# Identification of non-covalent inhibitors for the atypical peroxiredoxin PRDX5 as a therapeutic strategy in malignant pleural mesothelioma

**DOI:** 10.64898/2026.05.13.724787

**Authors:** Josep Monserrat, Floriane Montanari, Victor Laurent, Pierre-Benoit Ancey, Nicolas Jean, Cécilia Jeannu, Guimin Wang, Genshu You, Qiancheng Shen, Alice Mac Kain, Yacine Bareche, Loïc Herpin, Nadia Jeremiah, Roberta Codato, Alberto Romagnoni, Alex J. Cornish, Ekaterina Rozhavskaya, Lucia Pattarini, Constance Petit, Pierre-Joachim Zindy, Jinal Shukla, Sylvie Gomez, MOSAIC Consortium, Markus Eckstein, Almoatazbellah Youssef, Ulrich Keilholz, Markus Morkel, Krisztian Homicsko, Chiara Saglietti, Leilei Shi, Jian Zhang, Elodie Pronier

**Author notes:** Correspondence should be addressed to E.P.

## Abstract

Malignant pleural mesothelioma (MPM) is an aggressive asbestos-linked cancer with limited therapeutic options and a dismal 5-year survival rate of ∼5%. While aberrant production of reactive oxygen and nitrogen species (ROS/RNS) is a hallmark of MPM, targeted approaches to exploit these redox vulnerabilities remain scarce. Here, using the MOSAIC multimodal cancer patient atlas, we identify Peroxiredoxin 5 (PRDX5) as being significantly upregulated in the epithelioid subtype of MPM. We show that MPM cells exhibit enhanced resistance to nitrosative and oxidative stress compared to healthy mesothelial cells, a phenotype correlated with basal PRDX5 expression. Next, utilising a machine learning guided discovery pipeline, we identified three putative allosteric pockets in PRDX5 and conducted a virtual screen of 3.6 million compounds. High-throughput biochemical validation of 452 candidates yielded 36 non-covalent hits, including sub-micromolar inhibitors. These findings establish PRDX5 as a novel, subtype specific therapeutic target in MPM and provide a chemical framework for the development of next-generation redox-modulating oncology treatments.

## Supplementary Information - PRDX5 biochemical screen results for "Identification of non-covalent inhibitors for the atypical peroxiredoxin PRDX5 as a therapeutic strategy in malignant pleural mesothelioma"

Index	Structure of SMILES [idcode]	SMILES	name_Enamine	Site	OccurrenceofCompoundWithintheTop300acrossDifferentConformations	SiteConformation	SminaScores	LigandEfficiency	PoseFitScore	StrainEnergy_MMFF94s	MolecularWeight	HBD	HBA	LogP	ChiralCenters	QED (Evo)	ROTATABLE_BONDS	AROMATIC_RING_COUNT	TPSA	LOGD	Heavy atoms count	Lead-likeness	Lipinski's rule of five	Ghose filter	Bioavailability	Potential_Covalent_Motif	Natural_Product_Like	Severity_Score	EvoAlert	PRIM_Data Mode	PRIM_Potency.uM	PRIM_Sinf	PRIM_nHill	PRIM_Activity (cmax)	PRIM_pIC50	PRIM_LE	PRIM_Lipe	PRIM_Lipe_LogP	HitComp_Purity
186	fnsIb@BV\dRh`dLbbbRfeRbTVRYHJZm``hZjViR`@@ !Bm?s~@K_}b@Jw@k_|bGw~@K]}?g~H@ha}b@KPsTz@UHR{ULBf@OxBb@JH@Ox	O=C(CCn1nc2ccccn2c1=O)Nc1c(O)cccc1F	Z1281489076	Alpha5	2	4k7o	-6.88	0.3	0.6	10.71	316.29	2	6	1.37	0	0.789888316	4	3	85.24	1.668943955	23	TRUE	TRUE	TRUE	TRUE	0	0	1	Amber	increasing	12.00827592	100	3.23442626	96.17586517	4.920519342	0.299509873	3.251575387	3.221116906	100
316	fa{H`@FVRtBLbfbrbbRJbRRUFF]dk^mUPPY@ASA@@@ !Bb@K~@Ha}HGizWwi_bOw~_x`BmwvH_Xc}mwvH@ha}?g~H@ha}bGvH@f@ZXFTlYp	N#Cc1cc(-c2cnc3[nH]ccc3c2)ccc1N1CC(C(=O)O)C1	Z8803890116	Substrate	1	4mmm	-6.88	0.29	0.46	7.55	317.33	1	5	1.29	0	0.725213643	3	3	93.01	-0.968578089	24	TRUE	TRUE	TRUE	TRUE	0	0	0	Green	increasing	12.42946382	100	2.503657818	93.12932587	4.905547605	0.286156944	5.874125694	2.982253362	96.8
458	fakH`@INbdElbbbRTVVfTTJPmQrwmPPTT@P@@@@@ !B?g~w?Xc}m?s~_xc|m?vw?Xc}?`C~_xc|mpK~@Hc}b@JH?Oy?bGw~@H`Bb@K~@@	Nc1nc2ccccc2nc1NC(CO)CC(O)c1ccccc1	Z8414815985	Alpha5	2	4k7o	-6.56	0.27	0.46	5.36	324.38	4	6	2.11	2	0.606913082	6	3	104.29	1.655561701	24	TRUE	TRUE	TRUE	TRUE	0	0	0	Green	increasing	13.90085799	100	1.994013071	84.27879333	4.856958393	0.283322573	3.201396692	3.201349818	96.7
98	fa{Q`@FV@`nQSQYQQIEQISJcCNsUoVjhHL`BJ``@@ !Bb@K~@Ha}HGizWwi_bOw~_x`BmwvH_Xc}mwvH@ha}b@K~_xa}bGu`Foy?KF]`YP	N#Cc1cc(-c2ccc3c(c2)OCC3)ccc1N1CC(C(=O)O)C1	Z3494943167	Substrate	1	4mmm	-7.53	0.31	0.49	7.64	319.34	0	5	1.35	0	0.838170872	3	2	73.56	-0.300922968	24	TRUE	TRUE	TRUE	TRUE	0	0	1	Amber	increasing	19.1760937	100	1.676191688	68.58922577	4.717239857	0.275172325	5.018162824	1.754623156	100
441	fakPc@JR]tD`bPqHYEHXdheLemDeaJ|FkZh@bjj@BHaz`@ !BbOw}mpJHbGw~_x`BbGvH__y?b@JH@aaSYuO~@FT_Fa|lY|wO`DxlYrqg`DxlYp	OCc1cc(N2CCC(c3ccc(O)cc3)C2)nc(C(F)(F)F)c1	Z3393189267	Alpha5	1	4k7o	-6.74	0.28	0.64	6.2	338.33	2	4	3.29	1	0.86557247	4	2	56.59	3.553759219	24	TRUE	TRUE	TRUE	TRUE	0	0	1	Amber	increasing	19.57343193	100	1.527827144	67.38119507	4.70833302	0.27465276	1.154573801	1.152900259	100
118	fj}a`@E@PWHihdieMLeBnBTXLV`@jP@jH@@ !Bb@K~@Ha}b@K~_xa}bGw~_v@ZXFTZXBqgJxS@iai`FfC@ibnDwydka@	O=C(O)c1ccc2[nH]cc(-c3cccc(CCO)c3)c2c1	Z6374740446	Substrate	1	1hd2	-6.61	0.32	0.57	6.13	280.3	2	3	1.73	0	0.672902329	4	3	73.32	-0.434111794	21	TRUE	TRUE	TRUE	TRUE	0	0	0	Green	increasing (weakly active)		100	1.324936628	48.27042007					93.5
94	fakQ`@FV@cnQSQYQQIEQQJJcCNKUjjBCHBBh@@@ !Bb@JH__x@fzRdiJRd?`BH@k\BbGw~@Ox@bOvw@ox@b@Jw@ox@bGw~@K_|bOrH@`	Cc1cccc(-c2ccc(N3CC(C(=O)O)C3)c(C#N)c2)c1CO	Z3256664749	Substrate	1	4mmm	-8.198	0.342	0.581	7.935	322.364	2	4	2.5468	0	0.817690809	4	2	84.56	-0.430717351	24	TRUE	TRUE	TRUE	TRUE	0	0	1	Amber	increasing (weakly active)		100	1.149792314	37.31961441					79.2
20	fnkHb@IFBfkPXfQQQJHkQISJZLyIW`iK@PUSSMSEH@@ !B?`BH?K_|?`BH?_x@m?rH?Hc|bOvH?_y?bOrH?Xc}bOrfwxPkJ{n@LQh_wzX	O=C(O)c1cnn2ccc(N3CCc4cccc(Br)c4C3)nc12	Z9083473873	Substrate	1	4k7n	-7.04	0.31	0.41	11.84	372.2	0	6	1.42	0	0.743116203	2	3	70.73	0.365470958	23	TRUE	TRUE	TRUE	TRUE	0	0	0	Green	increasing (weakly active)		100	1.189418674	28.72927856					100
108	fnsPa@ENjtD`ZPrJJIQYIEQISQdmVRVB@@HjjfBaD`@ !B?g~w_Xa}mpK~_?y??`Bw_Xa}m?rw@oy?m?vw?Ox@m?vw@k_|?`Bw_[\Bb@H	O=C(O)C1CCCN(c2ccc(-c3cc(F)ccc3F)cn2)C1	Z4122510001	Substrate	1	1hd2	-6.83	0.3	0.48	5.5	317.32	0	4	1.99	1	0.871270334	3	2	53.43	0.67772221	23	TRUE	TRUE	TRUE	TRUE	0	0	0	Green	increasing (weakly active)		100	1.237160683	36.94103622					100
288	fnsPP@DJAZkTfUm[{e[jLeiIVi@HfjjZICeE@@ !BbOvH@oy?bOvH?_y?b@JH?Xc}?g~H@hc}b@K~_{_}bOw~_?y?m?vH?_y?m?p	O=C(Nc1cccc2[nH]c(=O)ccc12)[C@H]1CCC[C@@H](C(=O)O)C1	Z3523980961	Substrate	1	1hd2	-6.97	0.3	0.48	8.83	313.33	2	4	1.02	2	0.736436693	3	2	95.5	-0.965202221	23	TRUE	TRUE	TRUE	TRUE	0	0	0	Green	increasing (weakly active)		100	1.032106161	19.08687401					96.8
309	fewPQ@GQpP\pRBICHiLdeDhTlhdiiQbm^CWmUPP@AUULAPJP@ !BnuRDUELXTv\_YQ|ZmpJw__x@mwvw@h`BmpK~@Ox@mpK~@H`BmpK~@Ox@b@Jw@ox@bGt	O=C(O)C1CCCN(c2ccc(-c3cccc4c3OC(F)(F)O4)cn2)C1	Z6877178465	Substrate	1	4k7n	-7.12	0.27	0.4	9.72	361.32	0	6	2.04	1	0.717590704	3	2	71.89	1.442181958	26	TRUE	TRUE	TRUE	TRUE	0	0	0	Green	increasing (weakly active)		100	1.228039503	43.37718582					100
300	figPP@FJ@aKTfyV{WYe[yJsb}ZMjjh@HHJJBab`@ !B?`Bw@h`B?`BH_Xc|b@K~@Hc}mpJH@ox@?`BH@ox@mpJH@k]}?`C~@K\BmpJH@ox@	O=C(O)C1CCCN(c2ccc(-c3cccc4c3OCCO4)cn2)C1	Z4379904372	Substrate	1	4k7n	-6.95	0.28	0.45	6.57	339.37	0	6	1.49	1	0.838981363	3	2	71.89	-0.044199428	25	TRUE	TRUE	TRUE	TRUE	0	0	0	Green	increasing (weakly active)		100	1.18954289	29.80094337					100
107	fewI`@DX]D@yiLrzoJ{JwDYIW`uzuT@P@UUS@TBd@@ !B_?ySYuLXGqhZGq}em?vw@k\Bmwvw?_y?mpJw?[_}m?rw?_y?m?rw_[_}?g~w@k_}bOt	Cn1c(=O)[nH]c2ccc(-c3ccc(N4CCCC(C(=O)O)C4)nc3)cc21	Z4122508256	Substrate	2	4mmm	-7.2	0.28	0.43	11.13	351.39	1	6	0.9	1	0.737417993	3	3	85.77	-0.264141695	26	TRUE	TRUE	TRUE	TRUE	0	0	0	Green	increasing (weakly active)		100	1.259803891	48.69689941					100
440	ffcH`@DZmx@TfVYV{YeT{tTeZ`hFbfjI`R`@ !B?g~w_Xa}mpJH@oy?mww~@Ha}bGwOtcF?XAk~_rn{aBo_fRqgFfA`Y[}N	CC(NC(=O)c1ccc2ccn(C)c2c1)c1nn(C)cc1O	Z3370303076	Alpha5	1	4k7o	-6.44	0.29	0.47	5.09	298.35	2	5	2.11	1	0.769422827	3	3	72.08	0.382080287	22	TRUE	TRUE	TRUE	TRUE	0	0	0	Green	increasing (weakly active)		100	1.090206027	19.62844849					100
293	fhyab@LLtX@QdbbtRRbQVJRUxMLsTpA@@@ !BTv]`YRqg_?{~_uMgTq`XTq|ZGvWPtcF?m?vw?K_|mwt	O=C(O)c1csc(-c2cc3ccccc3o2)n1	Z381355494	Substrate	1	4mmm	-6.26	0.37	0.51	9.04	244.25	0	5	1.92	0	0.741627618	2	3	63.33	0.424969691	17	TRUE	TRUE	TRUE	TRUE	0	0	0	Amber	increasing (weakly active)		100	0.941684484	25.36074066					96
213	fbmp`@D\DBRSKLrojngFlgKTCPTA@@@@ !B@ha}b@C~_?{|m?rHTqaSY?vw@Ox@?a}eGqk|bK_|m?t@?k]}m?p	Cc1ccc(C(=O)Nc2nc3ccccc3[nH]2)c(O)c1	Z68094423	Alpha5	3	4k7o	-6.72	0.34	0.52	5.26	267.29	3	2	2.25	0	0.707647478	2	3	78.01	3.148731919	20	TRUE	TRUE	TRUE	TRUE	0	0	1	Amber	increasing (weakly active)		100	0.742255151	43.11330414					97.1
435	ff}Q`@DQAHnQQJJJIPyZ[SS`iZ`j@@HfBAJ@@ !Bm?vw?Oy?m?vH_[]}m?s~_x`B?g?~_?x@m?vw?[\Bm?s~@K_}mpJw__x@	CC(=O)Nc1cccc(C(C)NC(=O)c2ccccc2O)c1	Z333641940	Alpha5	1	1hd2	-6.28	0.29	0.63	7.91	298.34	3	3	2.84	1	0.806183687	4	2	78.43	2.707673478	22	TRUE	TRUE	TRUE	TRUE	0	0	1	Amber	increasing (weakly active)		100	1.072937727	20.86336708					96.9
50	fbmPb@LD]d@QdbbrTTRTRIqRtPiif`@H@h@@@ !B@OyeXAi`KF\XKHAN?`@lY}KPb@Jw@hAN`DzH__x@?`CRtK\B?`@	Oc1ccc(-c2csc(Nc3ccccc3)n2)c(O)c1	Z48853885	Alpha5	1	1hd2	-6.89	0.35	0.61	3.58	284.34	3	5	3.97	0	0.582716242	3	3	65.38	4.152901159	20	FALSE	TRUE	TRUE	TRUE	0	0	1	Amber	increasing (weakly active)		100	1.040983558	44.49853134					97.2
225	fakpa@NJ][hICLadTTRTJrfRbbrXIVjm``rfZ``H`@@ !BbGvH@oy??`BH_Xa}?`C~_v@ZXFTlYpC~@k\Bb@C~@ha}b@C~_?xBb@JH@Ox@?`	N#Cc1c(F)ccc2[nH]c(C(=O)NCc3cc(O)ccc3F)cc12	Z9192035398	Alpha5	1	1hd2	-7.38	0.31	0.65	4.76	327.29	3	3	2.95	0	0.731297897	3	3	88.91	2.626707208	24	TRUE	TRUE	TRUE	TRUE	0	0	1	Amber	increasing (weakly active)		100	0.809456944	36.84962082					93.8
341	fj}H`@DDXXDTfy[Uuf]gEZrUih@I``H@@@ !BUHS@fVU`KA`_FeLX?`Bw?[_|m?rw?[_}m?rw?_y?m?rH?[_}m?vw?@	NC(=O)c1n[nH]c2ccc(N=Cc3ccccc3O)cc12	Z1532945983	G85	1	1h4o	-7.75	0.37	0.47	7.48	280.29	3	4	2.12	0	0.598055426	3	3	104.36	2.752156767	21	TRUE	TRUE	TRUE	TRUE	0	0	2	Amber	increasing (weakly active)		100	1.288810253	23.67507362					n/a
34	fj}qA@IZMDD`rPrJIJHiQIQIZgG^rV@HjZ`PB@@@ !B?g~H_[]}?g?~_xa}mwvw_[\Bmwvw@oy?mwvw?_y?mpK~_{_}mwvw@`	O=c1[nH]c(NCc2cc(F)cc(F)c2)nc2ccccc12	Z990869666	G85	1	1h4o	-7.95	0.38	0.62	4.98	287.27	2	3	2.81	0	0.798001466	3	3	53.49	2.78330227	21	TRUE	TRUE	TRUE	TRUE	0	0	0	Green	increasing (weakly active)		100	1.236104012	32.36758804					100
500	ekhRD@@DIDi`HlbbTTrRbrRfTLRVhxt\BrzfvNZfBBbjj`PHh`|H@@ !BJ{lZG}~fJ{lknvU`wzXZGuRDJ{lknvU`pIdZGuRDUHPknvU`pIdZGq|ZKAc~@K]}Tqbw@k\Bmwt	COc1ccc2[nH]c(=O)c(CN3CCCC(n4cnc5ccccc54)C3)cc2c1	Z3876064068	Alpha3	1	1hd2	-7.71	0.27	0.37	11.47	389.48	2	4	2.31	2	0.652477164	4	4	59.39	1.62570064	29	FALSE	TRUE	TRUE	TRUE	0	0	0	Green	increasing (weakly active)		100	1.15605557	20.3850193					96.8
522	fa{qB@FF{h@QdbbTJVfTTRVrIPT`iKViYjZhHBibEj@@ !BGvTlYv\l?g}SY?x@GvT_FeLXYVATaM~fYV@_FbpX?`Bw_ULXmpJw@k]}mpK~@@	NCc1ccc2c(c1)CCC2NC(=O)c1ccc(-c2cccs2)[nH]1	Z8917596861	Alpha3	1	1hd2	-6.03	0.25	0.53	5.23	338.46	3	2	2.9	1	0.709852532	4	3	70.91	0.948297175	24	TRUE	TRUE	TRUE	TRUE	0	0	10	Red	increasing (weakly active)		100	1.097640753	21.24329376					97.6
446	fj}qB@EFRHDQdTRTLrTRbRuF^cdl@EU@@@@PxP@ !Bmwvw@oy?mwvw?_y?mpJw__x@m?s~@H`BmpK~@Ox@m?vw@k\BmpJw_P	OC(CNc1nccc2ncccc12)c1cccc(Cl)c1	Z5023886360	Alpha5	2	4k7o	-6.18	0.29	0.61	3.41	299.76	2	4	3.43	1	0.795718429	4	3	58.04	2.67071786	21	TRUE	TRUE	TRUE	TRUE	0	0	0	Green	increasing (weakly active)		100	1.126632452	25.76461029					100
147	ffcqb@EF}A@`AFRREKSIQJJEIgOQKUZjj`B@B@@@ !BUV~H_S~VmGaUDETPmG`jDK_|m?vw?K_}?`Bw?K_|bOs~@K_}m?rw?K_}	Cc1nc2ccccc2nc1NCC1(O)CCS(=O)(=O)CC1	Z1378385077	G85	1	1h4o	-7.383	0.336	0.385	8.331	321.402	2	6	1.28982	0	0.819463959	3	2	92.18	-0.428637965	22	TRUE	TRUE	FALSE	TRUE	0	0	0	Green	increasing (weakly active)		100	1.067541718	20.54638481					90.9
374	fasP``B\btDPZPmHNdLbbbRrRdTlRRKAYkAACUPPQP@@@ !BbOw~_xc|mwvH_Xc}mpJH@k]}bGvw@ha}?Ha}m{]}?`C~_{\Bm?rH?_x@?`Bw@`	COc1ccc(OC)c(C=NNc2cc(C(F)(F)F)ccc2Cl)c1	Z49607675	G85	1	4mmm	-6.38	0.27	0.5	9.33	358.75	1	4	4.82	0	0.646466895	6	2	42.85	4.966937409	24	FALSE	TRUE	TRUE	TRUE	0	0	10	Red	increasing (weakly active)		100	1.327799082	25.18611145					100
460	fj}i@@DDLFHDfyYUg]WSoArUjhHIFiRhXh@@ !Bm?rw?_x@mpJH@k]}bGw~@K\Bb@JH@l?MLXC~@BnDwzY??gvH?Xa??`	NC(=O)C(NCc1cn2cccnc2n1)c1ccccc1	Z8621384219	Alpha5	2	4k7o	-5.92	0.28	0.56	9.1	282.33	2	4	0.02	1	0.732989004	5	3	85.31	0.016110246	21	TRUE	TRUE	TRUE	TRUE	0	0	0	Green	increasing (weakly active)		100	1.093582273	28.7255764					100
343	fa{x@@@PirvZyHhhhdxdlhhlfByJslufjYjjiZij`j`@ !BbGvw__y?XAjw@oy?XFVw_Rqg?`@XKF\lYV@ZXBpXs]@BbM~fJxR@ScF@tmBw@`	CCc1nn(C)cc1CN1CCC(Nc2ccc3nccn3n2)C1	Z1759213766	G85	1	1h4o	-6.61	0.28	0.41	9.68	326.43	2	6	0.29	2	0.775308902	5	3	63.28	1.153287967	24	TRUE	TRUE	TRUE	TRUE	0	0	0	Green	increasing (weakly active)		100	1.360003829	47.09119797					100
163	ffcpb@IQrVhHaIeY}e[gjL\FNX@Jh@ai``@@ !B?g~H?[_}?g?~_{]}bGvw_X`BbGvH@oy?bGvH_V@Z?g|lYqi`XFW@ibnD	Cc1cc(Cl)cc(CNc2ccc3[nH]nc(C(=O)O)c3c2)c1	Z3690566160	G85	1	1h4o	-7.75	0.35	0.42	10.84	314.75	2	4	2.5	0	0.707254749	4	3	78.01	0.762097826	22	TRUE	TRUE	TRUE	TRUE	0	0	0	Green	increasing	4.460837772	122.265625	2.297671556	120.8234406	5.350583571	0.340491682	4.588485744	1.970628227	100
314	ek`\BD@BK@gFna`IAZPrJJIQIIJKSKJJNQbPpKrKXzBBbjZjifjI`@@ !BbGw~_x`Bm?vH?Xa}mpK~_x`Bb@Jw?[_}bOw~@Ha}?g~H@oy?b@Jw?[_}?`BH__y?m?rKArhPbw`	CCn1cc(C(=O)O)c(=O)c2cc(F)c(N3CCN(C(=O)C4(F)CC4)CC3)cc21	Z8635441411	Substrate	1	1hd2	-6.75	0.23	0.38	8.42	404.39	0	6	0.68	0	0.462037856	4	2	81.16	0.66580386	29	TRUE	TRUE	TRUE	TRUE	1	0	1	Amber	increasing	3.892422683	123.2319107	1.909490585	118.3435059	5.409780005	0.261161793	4.743976145	3.587551487	100
476	e`TRBD@CGHdnEFa`ICzPRYWUmYY}mYWhXbrn^`@jj`BJj`@`@@@ !BbOs~@Hc}b@JH?Ha}b@JH_X`B?`BH_X`BbGw~_x`BbOvH__x@bOrH?Ox@mpJH@ox@b@JH__x@b@JH@ox@b@H	OC(CNc1nccnc1NCC(O)COc1ccc(F)cc1)COc1ccc(F)cc1	Z1623910542	Alpha3	2	3mng	-6.6	0.21	0.6	11.19	446.45	4	8	2.46	2	0.432219725	12	3	108.76	1.985202767	32	FALSE	TRUE	TRUE	TRUE	0	0	0	Green	increasing	9.810876691	130	1.849252105	119.509819	5.008292183	0.219112783	3.023089415	3.023086703	100
149	faspS@NFkSQ^`dDRFICHiCMDeBhdihcGMVuUUSPACRP@@ !B?g}??`C~?g~w_Xa}?g~H@hc}?`BH@oy?bGvH@oy?bGvH_V@Z?g|ZXBqgXFTZGp	CCC(NC(=O)Nc1ccc2c(c1)C(=O)NC2=O)C(O)C(F)(F)F	Z1552364360	G85	2	1h4o	-7.96	0.33	0.47	8.92	345.28	4	4	1.39	2	0.665698954	5	1	107.53	1.040736146	24	TRUE	TRUE	TRUE	TRUE	0	0	2	Amber	increasing	11.36726405	130	1.960510612	118.9770813	4.944344052	0.28842007	3.903607905	3.859221399	100
27	faki@@DBlfhLbfbRfRRbbbJgIE[WkPAETEPQ@`@@ !B?g~w_Xa}?g~H@hc}bGw~_x`BmwvH?_y?b@JH_[]}bOw~@F@Z?g?~_rqgmwu`YP	CN(C)Cc1ccc(C(N)=O)cc1NCc1cccc2cn[nH]c12	Z1574185746	G85	1	1h4o	-6.51	0.27	0.6	10.22	324.41	4	3	0.92	0	0.668275716	6	3	87.04	0.40495457	24	TRUE	TRUE	TRUE	TRUE	0	0	0	Green	increasing	11.60255761	130	2.374709606	120.8234406	4.935446267	0.287901032	4.530491696	3.649850272	94.7
150	fbupb@AFRFHIAIe]VUUfcKN`@j@Bf`@@ !B?`Bw@h`B?`C~@H`B?`BH?Ox@mpJH@ox@?`BH@h`B?`BH?_x@b@H	COc1ncc(NCc2ccc(F)cc2)cc1C(N)=O	Z1592095516	G85	1	1h4o	-6.44	0.32	0.63	6.91	275.28	2	4	1.94	0	0.844636512	5	2	77.24	1.382953918	20	TRUE	TRUE	TRUE	TRUE	0	0	0	Green	increasing	12.8795009	130	2.464734554	116.4187546	4.890100966	0.342307068	3.507147048	3.507147838	100
404	fbuab@EBeXDadTRTraRfbRhqNX@JZj@@HFh@@ !BmpJw?_x@mpJw@ox@m?vw@oy?mpJw?[\B?`Bw?[\B?g~w?[]}?g|	O=C(NCC(O)c1ccccc1)c1cc(F)ccc1O	Z1356514751	Alpha5	1	1hd2	-6.6	0.33	0.65	3.84	275.28	3	3	2	1	0.798285962	4	2	69.56	2.599999348	20	TRUE	TRUE	TRUE	TRUE	0	0	1	Amber	increasing	14.73094289	130	1.964553356	106.3843155	4.831769454	0.338223862	2.231770106	2.200932488	100
126	fc Hb@AJKU^pRFQQQIKQQIHsKQYQgG^cghxBBjAPcjibH@@ !BbGvH@oy?bGw~@Ha}?g~w@oy?s|tq`Hc}m?tkaM~f?g?~_xc}m?vH__y?fyndfzR[?g~H?[_}	N#Cc1cc(-c2ccc(Cn3cccn3)c(F)c2)ccc1N1CC(C(=O)O)C1	Z8624531871	Substrate	1	4mmm	-7.46	0.27	0.54	7.28	375.38	0	6	1.8	0	0.723341876	5	3	82.15	0.090837526	28	TRUE	TRUE	TRUE	TRUE	0	0	1	Amber	increasing	12.66899562	140	2.057337523	121.9506149	4.897257814	0.244862891	4.806420288	1.640221693	99
342	fnchPBDXHJPMVRJ]]dTVTTfbatTJQgEjuMUSUTuSAe@@ !BFfC@ibnDUKo@ieR{Ff@XTv]SUHQ`FfT_GqhZGrqgwyeNopC~YQ|ZGqaSXFT	CC(=NNC(N)=O)C1(C)N(O)C(C)(C)C(c2ccc(C)o2)=[N+]1[O-]	Z166626638	G85	2	4mmm	-5.18	0.23	0.44	11.07	323.35	3	5	-0.18	2	0.417919775	3	1	130.16	-0.646885632	23	TRUE	TRUE	FALSE	TRUE	0	0	10	Red	inactive				0.326474279					90.6
410	ek`RDHDACDjeH`I@RUNrJIKJJJSQFKKZIJacPpikXz@BZjjfj`@JHMJ@@ !BYuMNo|?RYuMgT|?RYuL_Foy?YVASYq}e`Dzfw?vw?Xc~_?rw_?y??ovw?Xc|m?vw@O{|mpJw@Ox	CC1(C)C(c2ccc(F)cc2)=[N+]([O-])C2(CCCCC2=NNc2ccccc2)N1O	Z166626660	Alpha5	3	4k7o	-6.52	0.23	0.5	10.59	396.47	2	4	3.04	2	0.669578351	3	2	73.93	4.134863036	29	FALSE	TRUE	TRUE	TRUE	0	0	10	Red	inactive				0.11726325					100
393	ffcQbBAFUEHI@Tj{HhdlhhiMDXcQfcEk@AMUUSTUCU@@ !BYrsOsTz@YrqgKDz@Yrp_Y_x@?g}SFA|ZilB@L_vw?XaeXOrw_?y??ovH	CC1(C)C(c2ccc(F)cc2)=[N+]([O-])C2(CCCCC2=O)N1O	Z166626658	Alpha5	3	4k7o	-5.5	0.25	0.53	9.92	306.34	1	3	1.14	2	0.699323421	1	1	66.61	2.01970672	22	TRUE	TRUE	TRUE	TRUE	0	0	10	Red	inactive				-0.803647339					100
15	ffcp`@BAbABS\lkw[m\ejpXm@@ADmUA@@@ !Bmwvw@oy?mwvH__y??g~H@hc}bOvH__y?bOqgTqaSFa}eGrqgKF]gTq`l	CC(C)(C)n1cc(-c2cccc3c(C(=O)O)nccc23)cn1	Z6629598057	Substrate	1	1hd2	-6.79	0.31	0.59	7.22	294.33	0	5	2.22	0	0.763124289	3	3	68.01	-0.087724044	22	TRUE	TRUE	TRUE	TRUE	0	0	0	Green	inactive				9.131204605					83.3
273	fj}a`@B@PkHihdhThdidnB|GIV`@j@@@@@@ !Bm?rw?_x@mpJH@ox@?`BH?K_|?`Bw@k_}?`Bw@k\B?`Bw?[\BmpJw_P	O=C(O)c1cccc(COc2ccc3ccccc3c2)n1	Z1889728310	Substrate	1	4k7n	-6.34	0.3	0.52	5.4	278.29	0	4	2.18	0	0.766165307	4	3	59.42	0.391512624	21	TRUE	TRUE	TRUE	TRUE	0	0	0	Green	inactive				0.21066308					100
276	fakH`@BB\tBDfyV{U^YWdg^kuh@bjjBCB@@@ !Bxq]?[aJOxq\@DQJODh?cEp@QosXBmsnkmZ}n_q|em?vw@oy??`Bw?[]}?`C~_p	N#Cc1ccccc1N1CCCN(c2cccc(C(=O)O)n2)CC1	Z2358554370	Substrate	1	4k7n	-6.16	0.26	0.61	7.29	322.37	0	5	0.45	0	0.865878956	3	2	80.46	0.722083193	24	TRUE	TRUE	TRUE	TRUE	0	0	0	Green	inactive				6.638809681					100
294	fakpR@LQsAC^`BLddLVtRTttQReNF]GJuU@DRuSQ@@@ !B\XAOTfT_@OxXTq}eFa~Ywq}eaBnYwyg_GvVDJv\lYQ}gT?x@_?ySY}KOTv^@LP	Cc1nn(CC(=O)O)cc1-c1cccc(CN2CCCS2(=O)=O)c1	Z3999744913	Substrate	1	3mng	-6.13	0.26	0.43	6.2	348.4	0	6	0.14	0	0.708491988	5	2	92.5	-3.115637011	24	TRUE	TRUE	TRUE	TRUE	0	0	0	Green	inactive				1.761814713					96.7
298	ffcQb@K^yIPICHhheELkDehdpW`ek@QCTtuTT@@ !B?g~w_Xa}?g~w@oy?mwvH_[]}?`Bw@oy?FEMgTvT_Fa|lYvT_@OxXTqh_	COc1c(-c2ccn(C3CCCC3)n2)ccc(F)c1C(=O)O	Z4134075524	Substrate	1	3mng	-5.88	0.27	0.56	7.2	303.31	0	5	2.18	0	0.843017766	4	2	64.35	-0.073305997	22	TRUE	TRUE	TRUE	TRUE	0	0	0	Green	inactive				2.469275951					100
77	fdyAa@OAbBPUHYEEDhddYeFRMZB@B@i`@@ !BmpK~@K]}bOrw?K\B?`BH?[_}mwvH@hc|bOw~@H`BmpJH@`	O=C(O)c1cc(-c2ccc(F)cc2F)ccc1O	Z1964365254	Substrate	1	3mng	-6.8	0.38	0.6	2.95	249.19	1	3	1.7	0	0.816312857	2	2	57.53	0.408198981	18	TRUE	TRUE	TRUE	TRUE	0	0	1	Amber	inactive				5.843888283					100
302	fhipb@KNChpHcHhhhheLknJ]zBH@XB@@@ !Bmwvw@oy??`Bw_Xc}m?vw?Hc|?g?~_xc|?`C~@H`B?`@	Nc1ncc(-c2cccc(C(=O)O)c2Cl)cn1	Z4452018657	Substrate	1	3mng	-5.83	0.34	0.62	2.37	248.65	1	5	0.74	0	0.743291129	2	2	89.1	-1.665386379	17	TRUE	TRUE	TRUE	TRUE	0	0	0	Green	inactive				0.088009626					100
100	fjc`R@A\}dh@cIEEECMBddmBTdjs`qjVZjjjZe@@ !B`CFYp@JwtmBH@l?R_[\@?eLXosDlFBqgXFU`Ff@ZXFTlYqh_pIdknp	O=C(O)c1coc2c1CN(C(=O)c1ccc(C3CC3)s1)C2	Z3510237992	Substrate	1	4mmm	-6.74	0.32	0.46	10.3	302.33	0	5	1.74	0	0.467320684	3	2	70.75	-1.208358441	21	TRUE	TRUE	TRUE	TRUE	0	0	10	Red	inactive				-0.602360249					100
283	fluab@MJbdDPdrmo\ruF\ExL@ESUTqP@@ !Bb@JH__x@b@JH@ox@@Ox@?jR[HGhEW?QG[{T@GbMWGg}\UzIp	O=C(O)C1CCCN1C(=O)C1Cc2ccc(Cl)cc21	Z2755408138	Substrate	1	4k7n	-6.64	0.35	0.41	10.12	278.72	0	3	0.72	2	0.773504656	2	1	57.61	-1.398973267	19	TRUE	TRUE	TRUE	TRUE	0	0	0	Green	inactive				-0.181511983					100
307	fegic@CV|VlasAHHdLRFQRFIJHjIYQKIPRoAKVj@HjeiZfJ@@ !BXAhZGvU`XAjfpHPkXAi`Fj[@aBnDJv@ZFELZXA`l@OxlF@C~YV@ZXA`l?`BH@ox@bGt	O=C(O)Cn1cc(-c2cn(Cc3cc(O)cc(C(F)(F)F)c3)nn2)cn1	Z6739502666	Substrate	1	4k7n	-5.82	0.22	0.62	7.41	366.28	1	8	0.66	0	0.660923499	6	3	106.06	-1.25076299	26	TRUE	TRUE	TRUE	TRUE	0	0	1	Amber	inactive				-3.08627367					100
379	fnsqP@IJLAAOUrJZIPjIYIQIQgCVJujZjej@HX@@ !Bm?vw?Oy?FEMgTvT_Fa|_FklkSk?_il?M?[^?LULXosGMsuLXosF?L\wOTq`	O=C(O)c1occc1Cn1cc(COc2cccc(O)c2)nn1	Z5347219842	G85	1	4mmm	-5.76	0.25	0.48	11.51	314.28	1	8	0.57	0	0.664632036	6	3	110.61	-1.681032269	23	TRUE	TRUE	TRUE	TRUE	0	0	10	Red	inactive				1.173390865					100
141	fegQR@EZxHIQ`bLbbbTUTRrfbbrsIV\wlDCERsA@TP@@ !BTqcRtK|q`DySFELXtm@lY{|qTqa??ai`YVAgKOx@b@Jw@k]}?`C~_{\BmpK~@Ox@mpH	COc1ccc(O)c(C(=O)c2cnn(-c3ccc(Cl)c(C(=O)O)c3)c2)c1	Z102900120	G85	1	1h4o	-6.96	0.27	0.54	7.88	371.76	1	7	1.83	0	0.722204877	5	3	101.65	0.453975243	26	TRUE	TRUE	TRUE	TRUE	0	0	2	Amber	inactive				1.477636576					99
380	fmwaa@I^flD`NPrJJJIIXqQFIJYQ`eZjv@bJjj`@ib@@@ !BmpK~@K]}m?rH?K\Bf]~w?Xc}nrn?LXc|?`BH?X`BmpJH?Ox@bOvH@hc|bOw~@H`BmpJH@`	CC(O)C(Cc1ccc(F)c(C(=O)O)c1)NCc1ccc2c(c1F)CCC2	Z5489870345	G85	1	1h4o	-6.7	0.25	0.49	7.05	375.42	2	3	0.87	2	0.722376363	7	2	69.56	1.799875425	27	TRUE	TRUE	TRUE	TRUE	0	0	0	Green	inactive				2.38064456					100
95	fhiHb@DLxKpPQFQQIQFIKJTXZt@EUULP@@ !BbOs~@Hc}b@JH?Hc}?`BH?_y?bOrH_Xc}b@JH__y?b@H	Nc1nc(Cl)cc(N2CCC(C(=O)O)CC2)n1	Z327295784	Substrate	1	1hd2	-5.8	0.34	0.64	8.25	255.69	1	6	-0.32	0	0.601103545	2	1	92.34	-1.916794078	17	TRUE	TRUE	TRUE	TRUE	3	0	2	Amber	inactive				0.819230556					97.4
125	ffc`R@OZLgHICHhhhheLkLeCqS`iKAD@LDTtE@i@@ !Bm?s~@K_}b@Jw@oy?m?rH?_x@m?vw_Xa}b@JH@hc}?`BH@h`BbOw~@H`B	CC1Oc2ccc(-c3cccc(C(=O)O)c3F)cc2NC1=O	Z8289480812	Substrate	1	1hd2	-7.42	0.34	0.51	5.89	300.27	1	4	1.58	1	0.808068945	2	2	75.63	-0.666728183	22	TRUE	TRUE	TRUE	TRUE	0	0	0	Green	inactive				1.539927602					100
376	fasPR@EZdEoPRBSJzvkLk}QbRp@TtpPQL@@@ !BmpJw__x@mpJw@ox@mpJw_[\B?g~w__y?m?vw?Oy??`Bw?[_}mpK~_?x@mpJH@`	O=C(O)COc1ccccc1C=NNC(=O)Cc1ccc(F)cc1	Z50046941	G85	1	4mmm	-5.88	0.25	0.64	10.85	329.31	1	5	0.65	0	0.426867133	7	2	87.99	-1.018776417	24	TRUE	TRUE	TRUE	TRUE	0	0	10	Red	inactive				1.007245421					100
119	ffcac@JQKTD`bPqHYEHXdehdieeAR]zJZh@H@Ji`hIh@@ !Bb@HBm?vHbOs~@Ha}b@JH?Ha}bGvH?Oy?bGvH?_y?XAi`YRqg@OxBmpJH	O=C(O)C1Cc2cc(-c3ccnc(C(F)(F)F)c3)ccc2O1	Z6619774983	Substrate	2	4k7n	-6.68	0.3	0.42	6.99	308.24	0	4	1.82	1	0.844974807	3	2	59.42	-0.19060607	22	TRUE	TRUE	TRUE	TRUE	0	0	0	Green	inactive				16.06350517					100
18	fi{qP@DEZAVcVrJJJIJFXjIJYK`lu[ujiYfiiZZh@@ !B?`Bw?Hc|?`Bw?Xc}?`BH?Oy??g~H?K_}bOvH?Xc|bOw~@Hc|bOq`Y_x@KAa`F`C~	Cn1cc2ccc(COC(=O)c3cccn(CC(=O)O)c3=O)cc2n1	Z8882897847	Substrate	1	1hd2	-5.98	0.24	0.49	11.09	340.32	0	8	-0.16	0	0.654316144	6	3	101.73	-2.208596039	25	TRUE	TRUE	TRUE	TRUE	0	0	1	Amber	inactive				5.097839355					100
69	fnsaP@I@PSUdfzuvyUUQR|GIVjjijh@jBAb@@ !BAxmoJiX?DBhBmw?~_[_}mw?~?[\Bmw?~TqaSYq}eGqjw@k]}mwvw@k\Bmwt	Cc1cc2c(cc1C)OC(C(=O)N1CCC(O)(C(=O)O)CC1)C2	Z1445507647	Substrate	1	4mmm	-7.62	0.33	0.5	9.19	318.35	1	5	-0.29	1	0.739626631	2	1	87.07	-2.166671821	23	TRUE	TRUE	TRUE	TRUE	0	0	0	Green	inactive				-0.678673744					100
116	fi{PR@LA`chpAFRRVIJISQHiKJBUEIZkPADE@USAPjP@ !B_?x@?ox@?g~H?[_}?g?~_xa}mwvw__y?b@Jw@oy?bGvH_X`BXAi`YRqg@OxBmpJH	CC(C)c1cc(-c2cnc3c(c2)CC(C(=O)O)C3)cc(S(N)(=O)=O)c1	Z5798099958	Substrate	1	4k7n	-6.67	0.27	0.45	6.89	359.43	1	5	0.98	1	0.780807086	4	2	110.35	-0.944152309	25	TRUE	TRUE	TRUE	TRUE	0	0	0	Green	inactive				4.418478012					96.6
306	fi{qc@JRMkhpRBICDadTabRafTRVTb`iQSUmT@Dt@ETpP@@ !BXLkJG}U`XLhxRyX@XLi`riX@NDni_vCJNDm`rje?NDlxRze?NDlxMOww?O]`uZd@	O=C(Nc1ccc(C2(C(=O)O)CC2)cc1)c1nccc(C(F)(F)F)n1	Z6671968831	Substrate	1	3mng	-6.65	0.27	0.69	8.95	350.28	1	5	1.53	0	0.804390751	5	2	92.18	-0.040672748	25	TRUE	TRUE	TRUE	TRUE	0	0	0	Green	inactive				-0.025051562					100
121	fjmAc@OYJBPQHXdLbdLTRbrtJTdYpZhH@@bf@@@ !Bm?w}b@Jwmwvw@oy??`Bw_[_}bOrw?Oy??`C~@H`BmpK~@H`B?`BH_P	O=C(O)Cc1ccc(-c2ccccc2C(F)(F)F)cc1O	Z6877326587	Substrate	1	4mmm	-7.524	0.358	0.748	4.947	296.244	2	2	3.7051	0	0.849666855	4	2	57.53	0.457796489	21	TRUE	TRUE	TRUE	TRUE	0	0	1	Amber	inactive				-1.261090755					100
79	fluh`@FJLzHDIMrmvmkrUoAbuUTttmUCE@@ !Bb@JH__x@bOrw?Ox@?`BH@k\BbOw~@H`Bb@I`Y_x@KAa`F`C~	Cc1nc2ccc(N3CCCC(C(=O)O)C3)nn2n1	Z2060340871	Substrate	2	1hd2	-6.52	0.34	0.44	9.38	260.28	0	7	-0.6	1	0.772338615	2	2	83.62	-1.292637853	19	TRUE	TRUE	TRUE	TRUE	0	0	0	Green	inactive				1.368180037					100
310	fbmaP@D@t[r\bbbrTTRLrQFNBgKUU@pQUEAa@@ !BGvUgKFT_YuO~@G?~m?qSY{_}?`CRs{}Nm?rw@k_}?`Bw?K\B?`@	O=C(O)C1CC(=O)N(Cc2ccc3c(c2)OCCO3)C1	Z729604712	Substrate	2	4k7n	-5.94	0.3	0.5	5.14	276.27	0	5	-0.44	1	0.71569181	3	1	76.07	-3.08932243	20	TRUE	TRUE	TRUE	TRUE	0	0	0	Green	inactive				0.206402645					100
353	fakq`@AZ\AFTfyVuU[yWdeZjuh@ajjjZbP@@ !B?g~w_Xa}bOs~_xa}bOu`Foy?KF]`YPC~Fa|Bmrn{@Oy}m?rw`CGMsz[_aBoPsP	CCn1c(CN(C)Cc2ccc(C)o2)nc2cc(C(=O)O)ccc21	Z2482839631	G85	1	1h4o	-5.48	0.23	0.48	6.6	327.38	1	5	0.54	1	0.588905226	6	3	71.5	-0.69419648	24	TRUE	TRUE	TRUE	TRUE	0	0	10	Red	inactive				1.256753087					100
282	fnsab@AFjtD`dsJ{J}k\scoIK@PUUPACD@@@ !Bm?s~@K_}mpJH@k_|mwvH_[\Bb@K~_?x@bGvH?_y?b@JH?Xa}?g~H?Hc}m?t	O=C(O)c1cccc2c1CCN(Cc1cc(CO)ccc1F)C2	Z2721856473	Substrate	1	1hd2	-7	0.3	0.52	7.1	315.34	2	3	-0.18	1	0.833485469	4	2	60.77	-0.088048727	23	TRUE	TRUE	TRUE	TRUE	0	0	0	Green	inactive				-0.177661106					100
85	fak`P@D@dwnQQJJJIIJZVXsWkQ\Ej@H@bJi``@@ !Bmwvw@oy??`BH_[]}mpJH@f@Z?g?~_?x@?`@lY{_}XFVH?K_|bOwMs{_}m?s~_p	CC1(C)COc2c(C(=O)Nc3cccc(CC(=O)O)c3)cccc21	Z2506966682	Substrate	1	4k7n	-6.72	0.28	0.624	6.435	325.364	2	3	3.236	0	0.833856613	4	2	75.63	-0.012234788	24	TRUE	TRUE	TRUE	TRUE	0	0	0	Green	inactive				2.179837227					100
70	fig`p@I@PSQ^iMukmsrmjJUgYkt[UUTuPAEUD@@ !BUV~tAs~iJf?~@K]}mpJw@k]}mpJw__x@_X`BbK\Bm?w~@K\BmpJw?_x@mpJw@ox@	O=C(C1CC1c1ccc2c(c1)OCCO2)N1CCC(O)(C(=O)O)CC1	Z1445508759	Substrate	2	1hd2	-7.08	0.28	0.48	9.33	346.36	1	6	-0.34	2	0.700512381	3	1	96.3	-3.184751802	25	TRUE	TRUE	TRUE	TRUE	0	0	0	Green	inactive				-0.843726873					100
104	fj}`b@CYJBPRYe_eU]f\lxLXBB`@jfBaD`@ !BbOw~_xc|bGvw_Xc}b@Jw@ha}?g~H@ha}bGvH@f@ZXFTlYpC~@k\Bb@	CCc1cc(-c2cnc3c(c2)CC(C(=O)O)C3)ccc1F	Z3775975208	Substrate	1	4k7n	-6.8	0.32	0.52	5.5	284.31	0	3	1.92	1	0.858866275	3	2	50.19	0.394512366	21	TRUE	TRUE	TRUE	TRUE	0	0	0	Green	inactive				-2.784830332					96
291	ffcpR@LDiiqZ`BLdTTttTRbJVfJFlGMLu@uAPuDKT@@ !BYQ}gKG?~KF]gT?x@@OyeGx`BmpHlFAh_FENH__x@?`C~_x`BmpJw_Xa}	COc1ccccc1-c1nnc(N2CC(C(=O)O)CC2=O)s1	Z3774473031	Substrate	1	4mmm	-6.48	0.3	0.49	11.68	318.33	0	7	0.32	1	0.758224569	4	2	92.62	-2.293315693	22	TRUE	TRUE	TRUE	TRUE	0	0	0	Green	inactive				17.96299171					100
93	fj}q`@CN|AGDfyyUvUfcEZbejjjj@BjHJh@@ !B?Xc|bG?~fyn[iInd?[_}bG?~_?y}bGvH_?y}bGvw_?y??ovw?Xc}mp	Cc1cc(C)nc(NC2CCOC3(C2)CC(C(=O)O)C3)n1	Z3011805914	Substrate	1	4mmm	-6.61	0.32	0.4	7.64	290.34	1	6	0.58	1	0.721230343	3	1	84.34	-2.779432857	21	TRUE	TRUE	FALSE	TRUE	0	0	0	Green	inactive				-3.260442257					98.2
87	figHP@DJCDB^crJJJIIKSIJEKRQmVCDmVjZijejijiGhU@@ !Bb@K~@Ha}mpJH@h`B?g?~@Ox@bGvH_X`B?g}`Fox@XFTlYq`lYrqeXAi`KAcMtH@q	O=C(O)[C@H]1CC[C@@H](C2CCN(C(=O)c3ccc4nncn4c3)CC2)O1	Z2761309970	Substrate	1	4mmm	-7.49	0.3	0.51	9.64	343.36	0	7	-0.12	2	0.705938221	3	2	97.03	-3.621588107	25	TRUE	TRUE	FALSE	TRUE	0	0	0	Green	inactive				-0.633767366					97
68	ff}Qb@FUUhpHcHhdhehiXdhUSdTpAELp@U`@@ !B?`Bw?Hc|?`C~@K\Bb@JH@k]}bGw~@Oy?mpK~@K]}m?rw@k_}?`Bw@k\B	N#CCc1cccc(C(=O)Nc2cc(Cl)cc(C(=O)O)c2)c1	Z1445457595	Substrate	1	1hd2	-6.417	0.292	0.524	6.293	314.728	2	3	3.35658	0	0.824996293	4	2	90.19	-0.26632637	22	TRUE	TRUE	TRUE	TRUE	0	0	0	Green	inactive				-0.602066278					100
385	fik`S@KZ}tXIADabPrJPqQIRiSQIYRRbuj`HJi`@fB@b@@ !BmpHBbOvwmpK~@K]}m?rH?K\Bm?w~@Hc}bOrH?_y?bOs~@Hc}b@JH?Hc}b@JH?_x@	O=C(O)c1ccc(C(=O)NCC(O)c2ccccc2C(F)(F)F)cc1	Z6739435249	G85	1	1h4o	-6.62	0.27	0.8	7.87	352.29	2	4	1.53	1	0.702713408	6	2	86.63	-0.609330682	25	TRUE	TRUE	TRUE	TRUE	0	0	0	Green	inactive				2.187247276					73.4
17	fa{`R@A\TwhICHhheDmDdbeDhrUg^BVlDCEUTDCB@@@ !BbGw~_x`BmwvH_Xa}?g~w@h`BXAhq`L?MXFTlY}~fJxQ}bG?~@ha??gvH_X`@?`	O=C(O)c1cccc2c1CN(C(=O)c1cc3ccoc3cc1F)C2	Z8710007906	Substrate	1	4k7n	-7.59	0.32	0.46	6.13	324.29	0	4	2.09	0	0.742636488	2	3	70.75	-0.576559611	24	TRUE	TRUE	TRUE	TRUE	0	0	0	Amber	inactive				0.19090049					100
99	ff}qc@J\lXmPRBICDadTabRVTtRVTxHLZiijZjij`F`@ !BKA`XTv\lKAaeX@C~FBpZXOx@XAjfpKmTXAhZXAaS@OxXKBpX`CDlFMKO	Cn1nc(C(F)(F)F)cc1CC(=O)N1CCC(CC(=O)O)C1	Z3508907126	Substrate	1	4mmm	-5.96	0.27	0.56	6.36	318.28	0	5	-0.03	1	0.72945139	5	1	75.43	-2.522460236	22	TRUE	TRUE	TRUE	TRUE	0	0	0	Green	inactive				1.463309646					100
280	fncHR@LZRVEgAADXDhheLdhkMEDsfcEZuUUSSSUR@@ !Bim|kn}CMotxBmsF?_X`knxPkwygOtig_XAj{UJ[@GvUgKFT_YuO~@G?~	Cl.Cn1nccc1C(=O)N1CCC(N2CC(C(=O)O)CC2=O)C1	Z2528325463	Substrate	1	4k7n	-5.67	0.26	0.44	9.92	305.31	0	6	-1.77	2	0.651007616	3	1	95.74	-4.862069282	22	FALSE	TRUE	FALSE	TRUE	0	0	0	Green	inactive				0.204195678					100
268	ff}`S@CZRVhIADabPrJPqISPqIZZBTFMUUTuUTu@@@ !B?`@@?g?~?`BH?K_|?`C~@H`BmpJH__x@m?rH?Ox@?`BH@kQxbw`?jRhP	O=C(C1CCCC(C(F)(F)F)C1)N1CCC(O)(C(=O)O)CC1	Z1445511474	Substrate	1	1hd2	-6.82	0.31	0.52	9.95	322.3	1	4	0.46	2	0.714090676	3	0	77.84	-2.159958635	22	TRUE	TRUE	TRUE	TRUE	0	0	0	Green	inactive				-0.430254489					100
89	fa{q`@MEjAClbfbbTQVfbRfPiZMfk^m@PUSUSTTp}P@ !Bmww~_{\Bmww~@K\B?g~w?Ox@mwvw__y??g~w?Xc}b@K~_xc}bGu`Foy?KF]`YP	O=C(O)c1cccc2c1CN(C(=O)C1CCn3ccnc3C1)CC2	Z2911128552	Substrate	1	1hd2	-7.3	0.3	0.64	5.74	325.37	0	4	-0.19	1	0.80003165	2	2	75.43	-1.17095656	24	TRUE	TRUE	TRUE	TRUE	0	0	0	Green	inactive				0.973213375					100
105	fi{PP@DX@YN\bbbRTVbRVbeREit^cZjhJBa`@`@@ !Bb@K~@Ha}mpJH@oy??`C~@Hc}m?vH@h`B?g?~_?x@?`Bw?Xc|m?rH@k\B?`C~@K\B	O=C(O)C1CCN(C(=O)Nc2ccccc2Oc2ccccc2)CC1	Z381041558	Substrate	1	1hd2	-6.368	0.255	0.651	7.667	340.379	2	3	3.8074	0	0.819198255	4	2	78.87	-0.373973195	25	TRUE	TRUE	TRUE	TRUE	0	0	0	Green	inactive				-5.100195885					97
357	fle`P@E@PYrS\r~wKBeEKPDEMUQPlP@ !Bm?rw?_x@mpJH@ox@mww~@Hc|bOrH?_y?bOrH?_x@bOpBbOvH	COC(C(=O)Nc1ccc(C)c(C(=O)O)c1)C1CC1	Z2574840076	G85	1	1h4o	-6.37	0.34	0.61	8.53	262.29	1	4	0.72	1	0.754339329	5	1	75.63	-1.065618358	19	TRUE	TRUE	TRUE	TRUE	0	0	0	Green	inactive				-2.72536993					100
312	fhiaa@AZ|DDPRPrJJKYQQEQgCV``JfibaZ`@ !BTqcRtK|q`DySFELXosESFG?~FfASYvU`Yrs~@K\Bb@H	O=C(O)C1CC(=O)N(c2ccc(Cl)c(F)c2)C1	Z819225942	Substrate	2	4mmm	-6.54	0.39	0.5	7.65	256.64	0	3	0.58	1	0.745028749	2	1	57.61	-1.832235979	17	TRUE	TRUE	TRUE	TRUE	0	0	0	Green	inactive				0.636017799					100
6	fbuQb@LYMYH@cIEDeEDie\hKW`tDP@pDp@@@ !B?g~H?K]}bGw~@Oy?b@K~_{\Bb@JH__x@bGw~@Ox@b@K~@K\Bb@H	NC(=O)c1ccc(CSc2ncccc2C(=O)O)cc1	Z229639492	Substrate	2	1hd2	-5.99	0.3	0.72	8.31	287.32	1	5	0.84	0	0.775830184	5	2	93.28	-1.153694957	20	TRUE	TRUE	TRUE	TRUE	0	0	2	Amber	inactive				0.493005008					99
299	fewpb@LZjFH@cIEEhddihihkhebbkIJN]LaAQSUUUEP]P@ !BYrqeGv]S?`A??h`BmpISY?x@?`B?Sh`BmpHknwvH?`BH_\?Rim?_fVAeFa|XK@C~FEL	O=C(O)c1cccc(-c2nc(CN3CCCC3CN3CCCC3)cs2)c1	Z4250704841	Substrate	1	4mmm	-6.18	0.24	0.46	9.56	371.51	1	5	0.82	1	0.798310459	6	2	56.67	0.49037291	26	TRUE	TRUE	TRUE	TRUE	0	0	0	Green	inactive				-0.309131414					100
274	fbuPP@DQ@ENTfVYU[{eNtYjB`jIfIAIi@@ !Bb@JH?_x@?g~H?K_|FEMgT?x@?`AeGqh_b@Jw@bqgbGw~@LwO`Dx	NC(=O)c1cccc(C(=O)N[C@@H]2CC[C@H](C(=O)O)C2)c1	Z1970507745	Substrate	1	4mmm	-7.17	0.36	0.52	8.93	275.28	2	4	-0.57	2	0.650292057	4	1	109.49	-2.776329317	20	TRUE	TRUE	TRUE	TRUE	0	0	0	Green	inactive				-0.313995808					97.4
129	faspRBLDmCs^`t@SwdEfY}]nUzgMFrUjj@JZjfBPFYP@ !B_?ySFEMgGvTZXA|ZFa~w@k]}mwvw@k\Bmww~_{\Bs|tq`BnDwzZ?L\wOTq`	Cn1c(=O)n(C)c2cc(NC(=O)[C@@H]3CC[C@H](C(=O)[O-])C3)ccc21.[Na+]	Z9074739048	Substrate	1	4mmm	-7.3	0.32	0.41	10.92	316.34	1	6	-0.02	2	0.773678282	3	2	89.95	-1.879305085	23	TRUE	TRUE	TRUE	TRUE	0	0	0	Green	inactive				2.377716541					100
281	fbmab@CZSdD`drmkwLmQ`iAc@AUMUSE@@@ !BbOvH?Oy?bOvH?_y?XAi`YRqgFa|kn|BYtl~DUOvw`DzH__rw_?x	O=C(O)C1CCCN1C(=O)C1CCc2cc(F)ccc21	Z2595611607	Substrate	1	4k7n	-6.66	0.33	0.44	7.2	276.29	0	3	0.6	2	0.780600064	2	1	57.61	-1.159456399	20	TRUE	TRUE	TRUE	TRUE	0	0	0	Green	inactive				0.177741528					99
272	fjm`P@N@PRRS]^vrmkxNRmUTuU@A@@@ !B?`BH@k\B_[^w@`JH?`Bw@k_}?`Bw@k]}?`Bw@k\B?`Bw_[\BmpJw_P	CC(O)(CNC(=O)CC1CCc2ccccc2C1)C(=O)O	Z1715396734	Substrate	1	1hd2	-6.62	0.32	0.49	8.53	290.34	2	4	-0.2	2	0.686133747	5	1	86.63	-1.554948733	21	TRUE	TRUE	TRUE	TRUE	0	0	0	Green	inactive				-0.100462519					100
84	ff}`S@A\RVhIBt`zPrJJIQKSQHzZLdFLDCEUUTq@@@ !B?g~w_Xa}mpK~_?y?mww~@Hc}bOvw?Hc|?g~H?Ox@?`BH@kQxbw`?jRhP	O=C(c1ccc(C(F)F)cc1F)N1CCC(O)(C(=O)O)CC1	Z2506965539	Substrate	1	1hd2	-6.38	0.29	0.47	7.45	316.26	1	4	0.48	0	0.616134405	3	1	77.84	-2.40455048	22	TRUE	TRUE	TRUE	TRUE	0	0	0	Green	inactive				-2.6161654					95.1
317	fegHP@CIsTBMCrJZIJIRqIYQKJ\exMVm@DSUUTmQP@@ !BbGvH@oy?bGvw__y??g~H_[]}mwvH@oy?FEMgTvT_Fa|lYxAN@haTn|BYtMJH_X`B?g|	Cc1cc(C(=O)O)cc(C(=O)N2CCC(Cn3cc(C(C)O)nn3)C2)c1	Z9082260823	Substrate	1	1hd2	-6.2	0.24	0.45	8.22	357.39	1	7	0.17	2	0.731255864	5	2	108.55	-1.981993748	26	TRUE	TRUE	TRUE	TRUE	0	0	0	Green	inactive				3.006175995					100
78	fjmpP@DXLCVRyEEhdihUDehIPXmPACUULRKPJ@@ !BbGw~_x`Bmww~_{\Bm?vw__y?m?rw?Xc}?g|XTv]SYQ|ZGrqgs\~@S`	NC(=O)Nc1cccc(C(=O)N[C@@H]2CC[C@H](C(=O)O)C2)c1	Z1974310800	Substrate	1	4mmm	-7.21	0.34	0.55	9.58	290.3	3	4	-0.17	2	0.581915854	4	1	121.52	-2.691450627	21	TRUE	TRUE	TRUE	TRUE	0	0	0	Green	inactive				0.593553185					100
265	fj}PP@DDA[I\bbbbTRRRLLXHp_IZjhJPhZP@@ !B?`BH@k\B?`BH?_x@m?vw@oy?b@Jw@k\B?`BH?Xc}mww~_xc|bGvw_P	O=C(O)c1cccc(N2NC(=O)C3CC=CCC3C2=O)c1	Z1259040990	Substrate	1	4k7n	-6.21	0.3	0.48	7.27	285.28	1	4	0.01	2	0.738966205	2	1	86.71	-2.104067532	21	TRUE	TRUE	TRUE	TRUE	0	0	1	Amber	inactive				0.455037713					100
373	fbuPa@EZxHDPFPrJJIQUIJJKLdgLDCELD@@@@ !Bm?vw@oy??`Bw?[]}b@Jw@oy?mww~_{_}?g~H_[]}b@K~_?y?mwt	O=C(O)c1cc(NN=Cc2ccccc2F)ccc1Cl	Z49600412	G85	1	1h4o	-6.51	0.33	0.43	6.04	291.69	1	4	2.29	0	0.712196988	4	2	61.69	0.898382542	20	TRUE	TRUE	TRUE	TRUE	0	0	10	Red	inactive				2.54104805					94.4
124	fegQP@AS@cUaiMrm}roJw\exM^m@DSST@Pp`@@ !BTqcRtK|qTqcMs{|qosESFLwOosGMsuLXFfA??f\lYVC~@Hc|m?s~@Ox@b@Jw@ha}?`@	NC(=O)c1cccc(-c2ccc(C(=O)Nc3cccc(C(=O)O)c3)o2)c1	Z7569343661	Substrate	3	4k7n	-7.21	0.28	0.55	6.91	349.32	2	5	1.66	0	0.635706061	5	3	122.63	-1.003373919	26	TRUE	TRUE	TRUE	TRUE	0	0	0	Amber	inactive				0.448704034					99.1
130	fbuab@A\SdDadTTRbJTrTtYKtXHFJ@HX@@@ !B?`BH@k\BbGw~@Ox@?g~H@k_|bGw~@H`B?g~H_Xc}b@K~_xa}?`@	Cc1ccc(F)c(C(=O)Nc2cccc(C(=O)O)c2)c1	Z992339134	Substrate	1	3mng	-6.81	0.34	0.57	4.78	272.26	1	3	1.75	0	0.835998657	3	2	66.4	0.174900195	20	TRUE	TRUE	TRUE	TRUE	0	0	0	Green	inactive				0.269156188					97.3
301	figH`@CAstBLbfbRabRffTRVxJwbuzMh@Jjh@@@`aJ`@ !Bb@K~@Ha}b@K~_xa}bOw~_x`B?`BH_Xc|b@K~@Hc}b@Jw@ox@m?w~@K\BmpJw@ox@	O=C(O)c1cccc(C2CCCN(c3nccc4nccnc34)C2)c1	Z4445149937	Substrate	1	4k7n	-6.46	0.26	0.52	3.33	333.37	0	6	1.77	1	0.75047256	3	3	79.21	-0.319644401	25	TRUE	TRUE	TRUE	TRUE	0	0	0	Green	inactive				-2.40096736					68.7
83	fakHP@DNCtAkMrJJISIJJjIKJTYivRmUUTu@AMQAa@@ !BGvUgKFT_?`AgTw?~mpJH@eMg?`C~@K}Ntl~H@ox@b@Jw@ox@?`Bw@ox@mpJH@`	NC(=O)c1ccc(N2CCC(N3CC(C(=O)O)CC3=O)CC2)nc1	Z2476719830	Substrate	2	1hd2	-6.5	0.27	0.42	10.89	331.35	1	6	-1.25	1	0.66901321	4	1	116.83	-3.966691517	24	TRUE	TRUE	FALSE	TRUE	0	0	0	Green	inactive				-0.333903223					100
16	ffc`R@L^Sfh@cIEEhdeEMDh[bbgQKSHPADCE@@@ !BYrqeGv]S?`A??h`BmpISY?x@?`CRs{}Nb@Jw@h@qTv]SY?x@bGv?SeMg	O=C(O)c1cccc(-c2nc(-c3ccc(O)cc3O)cs2)c1	Z735542428	Substrate	3	1hd2	-7.11	0.32	0.55	4.92	312.33	2	6	2.25	0	0.583072974	3	3	90.65	0.513933641	22	TRUE	TRUE	TRUE	TRUE	0	0	1	Amber	inactive				3.078909159					100
271	fbmab@L^bd@PeL|jsZwbbgAsSHPUEMQPEP@ !BYrqeGv]S?`A??h`BmpISY?x@?`CRs{}Nb@Jw@eMgTv_~@Ha}otx	O=C(O)c1cccc(-c2nc(C3CCCOC3)cs2)c1	Z1708092677	Substrate	2	1hd2	-7.15	0.36	0.57	4.37	288.35	0	5	2.07	1	0.841090584	3	2	59.42	-0.174474054	20	TRUE	TRUE	TRUE	TRUE	0	0	0	Green	inactive				-1.799104095					100
97	fi{Q`@DC@gNQQJJIIJ[SQHyJ]huVmPTEQ@pEDHIMH@ !Bb@JH?_x@?g~H?K_|FEMgT?x@?`AeGqh_b@Jw@bqg?`BH_\wO`DzH?H`BbOvH?Hc}	NCc1ccc(-c2cccc(C(=O)N[C@@H]3CC[C@H](C(=O)O)C3)c2)cc1	Z3342625504	Substrate	2	4mmm	-7.04	0.28	0.57	6.81	338.41	2	3	0.74	2	0.747458325	5	2	92.42	0.130158242	25	TRUE	TRUE	TRUE	TRUE	0	0	0	Green	inactive				-0.472707689					100
63	fdyP`@AJ@cHihdiieDcrQkM@DTmTP@@ !BTqcRtK|qTqcMs{|qosESFLwO_?xZXFU`Yrq`Fa|Z?`Bw@`	CCc1c(C)nn(-c2cccc(C(=O)O)c2)c1C	Z134873456	Substrate	3	1hd2	-6.15	0.34	0.47	5.14	243.29	0	4	1.42	0	0.811911356	3	2	55.12	-0.189359468	18	TRUE	TRUE	TRUE	TRUE	0	0	0	Green	inactive				1.302130103					96
64	ffcaa@KFKTD`jPrJJIJKFZIKJLxJTTpDETuUSE@@@ !B?g~w?Xc}?g~w@oy?bGw}bG?~bGw~@H`BmpJw__x@mpJw@ox@mpK~@K]}	O=C(O)C1CCN(C(=O)C2CC2c2ccc(F)cc2F)CC1	Z1443605469	Substrate	1	1hd2	-7.03	0.32	0.61	5.88	308.3	0	3	1.06	2	0.797759702	3	1	57.61	-1.195722386	22	TRUE	TRUE	TRUE	TRUE	0	0	0	Green	inactive				-1.341842651					100
13	fluq`@DTDBJ\bbTRTLrTtipRgAZij`BFd@@ !B?`Bw?Hc|?`C~@FAebOq`Fah_KA`kn|BYFa|ZGrn{pIdZG}~f	O=C(O)c1cccc(-c2cnn3c2C(=O)NCC3)c1	Z3766792227	Substrate	1	3mng	-6.26	0.33	0.49	6.02	256.24	1	5	-0.34	0	0.717294042	2	2	84.22	-2.642353852	19	TRUE	TRUE	TRUE	TRUE	0	0	0	Green	inactive				7.85505867					96
91	fakq`@C^zACTfyV{WYV{dkNsUh@`@Jji`hIH@@ !BmpK~@K]}mpK~_{]}mwvw@oy??`Bw_[_|mpJw?[_|?`Bw?[\Bm?s~@K]}b@Jw@`	NC(=O)C1CCCN(c2ccc(-c3cccc(C(=O)O)c3)cn2)C1	Z2991013384	Substrate	3	4mmm	-7.01	0.29	0.36	6	324.36	1	5	0.81	1	0.806431413	4	2	96.52	-0.699303922	24	TRUE	TRUE	TRUE	TRUE	0	0	0	Green	inactive				7.144073009					100
286	fnsIb@LD]EUV`BLdTTrRbafTTlqRQheifjZijijXBh@@ !BKA`_FeLX@O{~@K]}@k^w@k\B_[\@?k]}?`@lFBqgmpI`YVU`YQ}`Fm~YUKl	CCC1CCCc2sc(NC(=O)c3c(C(=O)O)cnn3C)nc21	Z3508914836	Substrate	1	4k7n	-5.48	0.24	0.4	11.27	333.39	1	7	1.32	1	0.817088386	4	2	97.11	-0.306482229	23	TRUE	TRUE	TRUE	TRUE	0	0	0	Amber	inactive				2.182976961					100
308	fi{I`@AJbtBJiMrmv{Jo]rQkIrt@QRp@STP@@ !BTqcRtK|qTqcMs{|qosESFLwO_?xZXFU`Yrs~@K\Bb@K~@Ox@b@JH@ha}?`BH@k\B	CN(C)C(=O)c1cncc(-c2cnn(-c3cccc(C(=O)O)c3)c2)c1	Z6739986719	Substrate	2	1hd2	-7.14	0.29	0.44	7.92	335.34	0	6	1	0	0.701459459	4	3	88.32	-1.749105038	25	TRUE	TRUE	TRUE	TRUE	0	0	0	Green	inactive				3.825181961					100
103	fbmQ`@D\@gJSLnnrmqFRUzKUPA@DL@@@ !B_?ySYuLXGqhZGq}em?vw?K_|mwvw?K]}?`Bw?K\Bmww~@K_|?g|	CN1C(=O)Cc2cc(-c3cccc(C(=O)O)c3)cnc21	Z3766791812	Substrate	3	4mmm	-7.21	0.36	0.6	5.2	267.26	0	4	0.63	0	0.77356015	2	2	70.5	-1.546070671	20	TRUE	TRUE	TRUE	TRUE	0	0	0	Green	inactive				-0.265708923					100
3	fbuAc@BIrBPQHXdLbdJbRffRfdm^cUPA@AC@@@ !BmpHBbOvwm?rw?[_|?g~w?[]}m?s~_?x@m?vw@k_|?`Bw?[\Bb@H	O=C(O)c1cccc(-c2cccc(OC(F)(F)F)c2)c1	Z1037570272	Substrate	2	3mng	-6.75	0.34	0.6	4.7	281.21	0	3	2.62	0	0.879408815	4	2	46.53	1.548679955	20	TRUE	TRUE	TRUE	TRUE	0	0	0	Green	inactive				0.912402928					100
80	fdyAb@AAbBHrJJIIFIJZLy[tAAPAC@@@ !Bm?w~_{_|mwvH_[_}mpK~_{_|?`Bw?[\Bm?s~@K_}mpJH@`	O=C(O)c1cccc(-c2ccc(CO)c(Cl)c2)c1	Z2465764678	Substrate	1	3mng	-6.6	0.37	0.59	3.72	261.68	1	3	1.86	0	0.822346303	3	2	57.53	-0.045470421	18	TRUE	TRUE	TRUE	TRUE	0	0	0	Green	inactive				-0.399643391					100
7	fakPP@DXAIoTfYU{V{VygK^sUjid@`@ah@@@ !Bb@JH__x@b@K~_x`B?`Bw?_x@mpK~_{_}m?vw@oy??`Bw?[\BmpK~@K]}mpJH@`	O=C(O)c1cccc(-c2cccc(Cn3ccc(=O)[nH]c3=O)c2)c1	Z2465765140	Substrate	2	4mmm	-7.67	0.32	0.53	6.02	321.31	1	5	0.62	0	0.729309242	4	3	86.71	-0.768928135	24	TRUE	TRUE	TRUE	TRUE	0	0	0	Green	inactive				1.399107456					98.1
101	fegPP@FR@H\tfUvue]e[jL|FoVjij@B@HZ@@@ !Bm?w~_{_|mwvw?[\Bmww~_{\Bmwvw@k]}?`Bw@k_|?`Bw?Ox@m?vw@k_|?`Bw_[\Bb@H	O=C1CCN(C(=O)NCc2ccc(-c3cccc(C(=O)O)c3)cc2)CC1	Z3570266366	Substrate	1	1hd2	-7.65	0.29	0.63	7.21	351.38	1	4	1.59	0	0.795027518	4	2	86.71	-0.840386396	26	TRUE	TRUE	TRUE	TRUE	0	0	0	Amber	inactive				1.096175075					95.3
318	fi{PP@DBAsh|bbbTjTRVTRTthqwbmZjZ`@`BF`@@ !BGvUgKFT_?`AgTw?~mpJH@ox@b@K~@Ha}bOrH@hc}bOrH?_x@bOrH?Hc}?`BH?Oy?	O=C(O)c1cccc(-c2ccc(CNC(=O)N3CCCC3=O)cc2)c1	Z9259454982	Substrate	2	1hd2	-7.47	0.3		6.68	337.36	1	4	1.55	0	0.80186323	4	2	86.71	-0.831414591	25	TRUE	TRUE	TRUE	TRUE	0	0	0	Green	inactive				1.386268139					100
82	fjm`R@LPQdh@cIIChhdUDeMEZBeZ`HH@a`@@ !B@Oy??oy??`Bw?[\B?g~w?_x@m?w~_{_}?g~w?K]}m?w~_{\Bm?vH?P	Cc1cc(-c2cccc(C(=O)O)c2)ccc1NS(C)(=O)=O	Z2465765508	Substrate	1	4mmm	-6.916	0.329	0.643	9.054	305.355	2	3	2.73172	0	0.805462437	3	2	83.47	-1.00335526	21	TRUE	TRUE	TRUE	TRUE	0	0	1	Amber	inactive				0.63611877					100
109	fj}Pa@IFrTDP`HRY[m]e[bLUhJZZ`@jjfRax`@ !BGvUeGv\l_?{~@F]Sb@Jw@ox@?`Bw@ox@b@Jw@ox@?`BH@k\B?`BH_P	O=C(O)C1CCCN(c2ccc(-c3ccsc3Cl)cn2)C1	Z4122511285	Substrate	1	1hd2	-6.64	0.32	0.41	6.24	321.81	0	5	2.43	1	0.877922882	3	2	53.43	0.953946749	21	TRUE	TRUE	TRUE	TRUE	0	0	1	Amber	inactive				6.002752304					96.1
5	fbu`P@L`PiNQSQIPiQIYS`oAZ@Bh@I`@@ !B?`BH@k\B?`Bw_[\BmpJw__x@m?s~@K\Bb@K~@Ox@b@K~@K\Bb@H	NC(=O)c1ccc(OCc2cccc(C(=O)O)c2)cc1	Z197257324	Substrate	2	1hd2	-6.36	0.32	0.72	6.71	270.26	1	4	0.73	0	0.770087391	5	2	89.62	-1.099926857	20	TRUE	TRUE	TRUE	TRUE	0	0	0	Green	inactive				-3.817557573					100
297	fi{qb@CVCkhpRFQQQQQJYWJIJZ\T{qVpQ@C@UUSAPrP@ !Bmww~_{\BbOvw?_x@mwvH?Oy?m?rH@k\BbOvH__y?bGvH@oy?bGvH_X`B?g~H__x@	NC(=O)c1cccc(-c2ccc(N3CCCC(C(=O)O)C3)nc2)c1F	Z4122511607	Substrate	2	4mmm	-7.27	0.29	0.53	7.32	342.35	1	5	0.95	1	0.803851421	4	2	96.52	-0.60779096	25	TRUE	TRUE	TRUE	TRUE	0	0	0	Green	inactive				4.069798946					98.1
365	fa{P`@C^@aInUmuYUVxIVhijuh@Jjih@bBFj@@ !BbOw~_xc|bOw~@Hc|bOs~@FAeXAhlF@C~@h`@?bpXKF]`YV@Zb@JH_Xa}b@K~_p	Cc1cccc2[nH]c(CNC3Cc4ccc(C(=O)O)cc4C3)cc12	Z3347950541	G85	1	1h4o	-6.61	0.28	0.59	7.48	320.39	2	2	1.07	1	0.720750324	4	3	65.12	1.360324642	24	TRUE	TRUE	TRUE	TRUE	0	0	0	Green	inactive				1.654732823					97.4
117	fbuab@IBSdDPdrnvlk]Qghp@ST@Pp@@@ !Bm?w~_{_|mwvw?[\Bmww~_{\Bmwvw@ox@mwvw?K\B?`Bw?[\Bb@H	O=C(O)c1cccc(CNC(=O)c2ccc(Cl)cc2)c1	Z600504346	Substrate	1	4k7n	-7.016	0.351	0.593	5.028	289.718	2	2	2.9682	0	0.830184595	4	2	66.4	-0.107675566	20	TRUE	TRUE	TRUE	TRUE	0	0	0	Green	inactive				0.602419913					100
65	ff}aa@MJKTDaJPrJJIKJEJIJZLyGLAAST@Pp@@@ !BmpK~@K]}m?rH?K\Bm?vH?[_|?g~H?Hc}bOrH?_x@bOrH@hc}?`BH?Oy?	O=C(Cc1cc(F)ccc1F)NCc1cccc(C(=O)O)c1	Z1444932507	Substrate	1	3mng	-6.971	0.317	0.625	6.255	305.28	2	2	2.5219	0	0.808407584	5	2	66.4	-0.446147223	22	TRUE	TRUE	TRUE	TRUE	0	0	0	Green	inactive				0.617820203					100
311	fewQ`@DX@N^QQQQIISISIHsRUeZSfoVjjjh@@HZ@`H`@ !B_[\Bmw?~_[\@?eLXTv\Bm?rwGvT_Fgvw@Ozw?K_}_?xBm{]}m?s}mwvw_?{|m?vw?X`	O=C(O)c1cccc(C2CCCN(C(=O)N3Cc4ccccc4C3)C2)c1	Z7442330720	Substrate	1	4k7n	-7.55	0.29	0.49	3.91	349.41	0	3	2.37	1	0.82897623	2	2	60.85	-0.121809683	26	TRUE	TRUE	TRUE	TRUE	0	0	0	Green	inactive				-3.489009857					100
264	fns`P@M@Q[NQSQIPiJZJIK\EGMVm@AUMPPADGD@@ !Bm?rw?_x@m?rH?Ox@?`BH@k\Bmwvw@k]}?g~w@l?MLX@kaFT_wz[_f]~YYQ|	O=C(O)c1cccc(CCNC(=O)C2COc3ccccc32)c1	Z1197877231	Substrate	1	1hd2	-6.5	0.28	0.58	5.39	310.33	1	4	0.89	1	0.794239544	5	2	75.63	-0.81167123	23	TRUE	TRUE	TRUE	TRUE	0	0	0	Green	inactive				0.520718753					100
162	fakPc@NZ[tD`bPqHYEHXhdbhdddmIJ|GIZhBBjh@f@`Z`@ !B@k^w?X`B@k_}mpC~@k]??orw@Oy}bG?~TqaSYq}eGqjw@k]}mwvw@k\Bmww~@@	O=C(O)c1ccc2c(c1)CC(NCc1ncccc1C(F)(F)F)C2	Z3347952034	G85	1	1h4o	-6.48	0.27	0.44	8.6	336.31	1	3	0.7	1	0.833802292	5	2	62.22	0.563371829	24	TRUE	TRUE	TRUE	TRUE	0	0	0	Green	inactive				1.683231711					100
267	ff}`R@CZbVhICHhhdcECDeBhs`XpDESUUSD@@ !Bm?vw?Oy?m?w~@K]}?g~H@ox@bOvw@h`B?`BH_X`Bb@JH__x@mpK~@K]}	CC(Cc1ccccc1F)C(=O)N1CCOC(CC(=O)O)C1	Z1445443427	Substrate	1	4k7n	-6.15	0.28	0.59	11.08	308.33	0	4	0.37	2	0.777125426	5	1	66.84	-1.190398132	22	TRUE	TRUE	TRUE	TRUE	0	0	0	Green	inactive				-1.435253143					100
71	fjmqb@NFmCB`QBBwJ}lmkpW`yJuUSUH@TPIP@ !BJxS_fQi`Tqa`FbpX?`AeXERDwzYeXBpXGqiSFOx@mwvw@k\Bmwt	Cl.O=C(O)C1CCN(C(=O)Cn2ncc3ccccc32)C1	Z1528740118	Substrate	1	4mmm	-6.43	0.32	0.39	7.33	272.28	0	5	-0.37	1	0.739083079	3	2	75.43	-2.803887973	20	TRUE	TRUE	TRUE	TRUE	0	0	0	Green	inactive				0.999484122					100
113	fa{`P@D@RwjSJvkrmj}Qde^CdkU@A@AUSPTLd@@ !Bb@JH?_x@b@JH@ox@bOvH@h`BbGvH?_y?b@JH?Xc}bOs~_xc}bGw~_?y?bOvw?P	O=C1CCc2ccc(-c3ccc4c(c3)CC(C(=O)O)CO4)cc2N1	Z5087169790	Substrate	1	4mmm	-7.479	0.312	0.524	6.909	323.348	2	3	2.874	1	0.822076893	2	2	75.63	-0.253485543	24	TRUE	TRUE	TRUE	TRUE	0	0	0	Green	inactive				0.750099897					100
8	fjmq`@FZLAA\bfbRTTRRVe]DJVjj@@@JBFJ@@ !Bb@JH__x@bOrw?Hc}m?vH?K_|?g?~@Hc}m?vw_X`BbOs~_xc}?`BH@`	O=C(O)C(CNc1nccc(CO)n1)Cc1ccccc1	Z2466022219	Substrate	1	3mng	-5.91	0.28	0.51	10.3	286.31	2	6	-0.01	1	0.647061348	7	2	95.34	-1.840652749	21	TRUE	TRUE	TRUE	TRUE	0	0	0	Green	inactive				5.322700977					80.7
72	ff}ac@A\KTD`ZP}HILrr{wN|rTTpPLUA@S@@@ !Bb@JH__x@?g~H@h`BbOvw?_x@?`C~_x`BbGvw_X`B?g?~_{]}mwvw@oy?	Cc1cc(F)c(C(=O)Nc2cc(C(=O)O)ccc2F)cc1F	Z1603580838	Substrate	1	1hd2	-7.46	0.34	0.51	5.43	308.24	1	3	2.03	0	0.85946688	3	2	66.4	0.55093222	22	TRUE	TRUE	TRUE	TRUE	0	0	0	Green	inactive				-0.125804901					100
289	fbuaa@IBSdDQZPRYW[Yg^hspX@IhHBX@@@ !BmpJw__x@mpJw?Ox@m?rw?_x@mpJw__x@?g~w@k_|?`C~@K\Bb@H	O=C(O)c1ccc(F)c(NC(=O)c2ccc(Cl)cc2)c1	Z364328742	Substrate	1	1hd2	-7.05	0.35	0.57	5.36	292.67	1	3	2.1	0	0.850889588	3	2	66.4	0.356172693	20	TRUE	TRUE	TRUE	TRUE	0	0	0	Green	inactive				-0.375157118					95
277	fnsqb@BASIw`RFQQQIZKQQQEYLDEIZpPPtsTuQTBt@@ !BpJYTnqi`YQ?@ilBfwydZXBnDYQ?@ia}eKF]Tnqi`?g~w@eMgmwvw_[\BmpH	CC1CCn2ncc(C(=O)Nc3cc(C(=O)O)ccc3F)c2C1	Z2460745606	Substrate	1	1hd2	-7.32	0.32	0.49	6.97	316.31	1	5	1.22	1	0.811409801	3	2	84.22	-0.839895124	23	TRUE	TRUE	TRUE	TRUE	0	0	0	Green	inactive				1.364167571					100
269	ff}aP@F@QJITfyWmYVwYpJVjjZ`BJhab`@ !BtmB@SeLXFfA??f\lYVC~@H`BmpK~@K\B?`Bw_[_|mpK~@K_}m?rw?Ox@	COc1ccc(CCC(=O)N2CCC(C(=O)O)C2)cc1OC	Z1455168169	Substrate	1	1hd2	-6.21	0.28	0.42	4.1	306.34	0	5	0.24	1	0.729556211	6	1	76.07	-1.946034202	22	TRUE	TRUE	TRUE	TRUE	0	0	0	Green	inactive				1.050449252					100
278	ff}qb@BASIw`RFQQQIZKQQQMQ``i``ajVZjH@@ !BaBnYwv@ZGvVDJxPkf]}`FhPkGvVDJv\lYQ}`Fig_YuO~@G?~Tv^?SmKO	Cc1nn(C(C)C)cc1C(=O)Nc1cc(C(=O)O)ccc1F	Z2506966426	Substrate	1	1hd2	-6.68	0.3	0.46	6.97	304.3	1	5	1.53	0	0.803535539	4	2	84.22	-0.915281698	22	TRUE	TRUE	TRUE	TRUE	0	0	0	Green	inactive				-2.701948881					100
419	ek`\L@@DLJ`IELbbRbTRabbTRbrNRZrjFvVNZjihI@B@@BB@b`@ !B?`BH@k\BbGvw__y?b@Jw@k]}bGvH_[]}?`CPtdz?mpK~_{_|UKlZXLBY?`Bw_[]}pJ[@ioy?Ff@	O=C(NCc1cccc2ccccc12)NC(Cc1c[nH]c2ccccc12)C(=O)O	Z223122120	Alpha5	1	4mmm	-7.35	0.25	0.55	10.59	386.43	3	3	2.48	1	0.485669945	6	4	94.22	0.492221506	29	TRUE	TRUE	TRUE	TRUE	0	0	0	Green	inactive				-0.60986793					97.9
62	fak`P@D@MENQQQQIISEJJEJQmN[uj`hJJX@HHBH@@ !BbOvH?Oy??`BH?[]}bGvH@hc|?g?~_xa}?`BH_X`B?g?~@Hc}mwvH__y??g~H?P	O=C(O)CC1CN(C(=O)c2ccc(-c3ccccc3)cc2)CCO1	Z1274798265	Substrate	1	4mmm	-6.705	0.279	0.673	6.941	325.364	1	3	2.6693	1	0.824467687	4	2	66.84	-0.61249753	24	TRUE	TRUE	TRUE	TRUE	0	0	0	Green	inactive				1.623200417					100
81	fjmac@NTrTD`bPqHYEHYhdiidihhpTuU@D@DLDBT@@ !BmpHBbOvwm?s~@K_}m?s~_{_}mwvw?Oy??`Bw?[\Bm?s~@K_}mpJH@`	O=C(O)c1cccc(-c2cccc(C(O)C(F)(F)F)n2)c1	Z2465764929	Substrate	1	1hd2	-7.392	0.352	0.563	4.715	297.232	2	3	3.0425	1	0.825656295	4	2	70.42	-0.255312766	21	TRUE	TRUE	TRUE	TRUE	0	0	0	Green	inactive				2.165168524					100
123	fdeQ`@F\@arS\nlkZseoAbuKT@QTH@@ !Btl~@LUMg_?xZGvT_YuO~_xa}b@K~_xa}bGu`Foy?KF]`YP	O=C(O)c1cnn(Cc2ccc3ccoc3c2)c1	Z7398745997	Substrate	1	4mmm	-6.05	0.34	0.56	6.17	241.23	0	5	1.04	0	0.702222582	3	3	68.26	-1.144018053	18	TRUE	TRUE	TRUE	TRUE	0	0	0	Amber	inactive				3.378391027					100
111	fdiqb@LDm@LPQFAJJJIIKEQUcNZjjjij@@ !Bb@JH__x@?g~H@k_|bOrH?Xa}?`C~@Hc|bOs~@H`BmpH	Cl.O=C(O)C1CCN(C(=O)N2CCNCC2)CC1	Z425846630	Substrate	1	3mng	-5.98	0.35	0.61	10.82	241.29	1	3	-2.55	0	0.610551453	1	0	72.88	-3.504997246	17	TRUE	TRUE	FALSE	TRUE	0	0	0	Green	inactive				1.559077382					100
75	ffcq`@CIJAFlbfdRRtJbRfPeQrVkUUTt@QTH@@ !Bm@]U[tBVUQA@j_y?mGbt^Hc}PJfH?Oy?bGvH@oy?bGvH_V@Z?g|lYvAe	O=C(CC1(C(=O)O)CCCCC1)Nc1ccc2cn[nH]c2c1	Z169887802	Substrate	1	1hd2	-6.15	0.28	0.58	10.91	300.34	2	4	1.59	0	0.737929933	4	2	95.08	-0.74614484	22	TRUE	TRUE	TRUE	TRUE	0	0	0	Green	inactive				-0.144627199					98.1
296	figh`@FJJtXDIMrmvnrmsrUgYjt[UUP@PAETCCE@@ !BbOrH?_x@b@Jw@ox@?`BH?K_|bOw~@Hc|b@K~@H`BbOw~@H`Bb@I`Y_x@KA`ZGv@Z	Cn1nnc2ccc(-c3ccc(N4CCCC(C(=O)O)C4)nc3)cc21	Z4122509646	Substrate	2	4k7n	-7.24	0.29	0.4	8.49	336.38	0	7	1	1	0.62811155	3	3	84.14	-0.042702477	25	TRUE	TRUE	TRUE	TRUE	0	0	0	Green	inactive				9.021595955					100
304	fns`P@D@MYnQQQJYIQUQIPtYivRmUA@q@ATDFD@@ !BKA`@?fU`KF\ZXA`ls\~@Sox@KF\lY{_|bOr@Sbqg`D{MsrqgKF_MsxANKF\	O=C(O)C1CC(=O)N(c2ccc(-c3cccc(CO)c3)cc2)C1	Z5865376793	Substrate	2	4mmm	-7.32	0.32	0.57	7.92	310.33	1	4	0.95	1	0.784159791	4	2	77.84	-1.500477109	23	TRUE	TRUE	TRUE	TRUE	0	0	1	Amber	inactive				0.917328238					100
266	fj}ab@CZrTDQdTRTLVfbRreFBdFL@ETuUSE@@@ !Bm?vw@oy?m?vw__y?mpK}bG?~?`BH@k\Bmww~@K\BmpK~@K\B?`Bw_P	O=C(O)C1CCN(C(=O)C2CC2c2cccc(Cl)c2)CC1	Z1443606272	Substrate	1	1hd2	-7.03	0.34	0.58	5.84	306.77	0	3	1.43	2	0.812839598	3	1	57.61	-0.75969987	21	TRUE	TRUE	TRUE	TRUE	0	0	0	Green	inactive				-1.194448709					100
128	fluQ`@DBAEJS\kl|{LyhsoMUUUUSUHqFH@ !BtMHXTtz@nuRH@mKPf\C}bG?~fzR[fyn[fzR[fyn[_?{}bOvw	NC(=O)[C@@H]1CC[C@H](NC2CC3(C2)CC(C(=O)O)C3)C1	Z8914003525	Substrate	1	4mmm	-6.69	0.35	0.5	11.71	266.34	2	3	-1.49	2	0.63393801	4	0	92.42	-2.193533591	19	TRUE	TRUE	FALSE	TRUE	0	0	0	Green	inactive				-0.428379714					100
9	fa{`P@D@MYnQQQJYIQRsISJcM^rUoVj``Z@@j`hLH@@ !BXAhXTqi`?g|XK@C~bOvw?RpX?g?~_|wP`CFH_[]}b@K~_xa}bGw~_v@ZXFTlYp	O=C(O)C1CC(=O)N(c2cccc(-c3ccc4c(c3)CCO4)c2)C1	Z2581527543	Substrate	2	1hd2	-7.59	0.32	0.5	8.69	322.34	0	4	1.39	1	0.822034477	3	2	66.84	-0.837192138	24	TRUE	TRUE	TRUE	TRUE	0	0	0	Green	inactive				0.462668896					100
106	fj}q`@DYJBslbbbTrbTSTRhpwleZjBHXiZJCB@@ !BGvUgKFT_?`AgTw?~b@Jw@eMg?`BH__x@tl~?Sk\B?`@XKF\lYV@ZX@	Cc1cc(-c2cn[nH]c2)ccc1N1CC(C(=O)O)CC1=O	Z4076035820	Substrate	1	4mmm	-6.78	0.323	0.47	9.579	285.303	2	3	1.82262	1	0.768031016	3	2	86.29	-1.895914984	21	TRUE	TRUE	TRUE	TRUE	0	0	0	Green	inactive				-0.042861719					100
287	fakPR@MAYyoPRFQQIQFIJZEQYRgCNrV@HjjfjiblBhcBh@ !B?`BH@k\B?`C~@H`BmpJw@ox@mwvw@k\B?`Bw_X`BmpK~@JRdfzR[iOx@b@Jw@`	O=C(N[C@H]1C[C@@H](C(=O)O)C1)N1CCCC(c2cc(O)cc(F)c2)C1	Z3511048484	Substrate	1	4mmm	-6.97	0.29		8.84	335.36	2	4	0.95	1	0.706724019	3	1	89.87	-1.408109617	24	TRUE	TRUE	TRUE	TRUE	0	0	1	Amber	inactive				2.349331379					100
315	fj}a`@A@QeInYWvUnXIV`iZdHB@HZ@@@ !BUHS@fVU`GqhlFOx@mwuSFK\BmpJw_[\B?`Bw_[_|mpK~@K_}b@Jw@`	CC(=O)c1cccc(-c2ccc3c(C(=O)O)c[nH]c3c2)c1	Z8776658946	Substrate	1	4mmm	-7.44	0.35	0.57	6.84	278.29	1	3	2.4	0	0.750058502	3	3	70.16	-0.085233285	21	TRUE	TRUE	TRUE	TRUE	0	0	0	Amber	inactive				0.474387974					100
90	ffc`P@C@QqrS\|j{[JtXkQZmUUUSP@TPUP@ !B?Xc|bG?~fzR[fyn[?[_}bG?~_?y}bGvH_?y}mwvH_?{}bOvw_?y??gvw	O=C(Cc1ccccc1)NC1CCOC2(C1)CC(C(=O)O)C2	Z2911839035	Substrate	1	4k7n	-6.52	0.3	0.4	8.95	302.35	1	4	0.42	1	0.753282584	4	1	75.63	-1.971243408	22	TRUE	TRUE	TRUE	TRUE	0	0	0	Green	inactive				1.449594021					100
364	figHb@NZBghpRFQQQJJiQISSIZLErWhek@QCUUUKLUP\P@ !B?g~H_[]}?g}`Foy?XFVw?Rqg@OxBmwvw@OxBm?rw_[\@?k|qtl~Yw{lks|tqov\l	O=C(O)c1ccn(C2CCCN(Cc3cc4c(F)cccc4[nH]3)C2)n1	Z3347896938	G85	1	1h4o	-7.05	0.28	0.46	8.96	342.37	2	4	0.29	2	0.748213209	4	3	74.15	0.00187798	25	TRUE	TRUE	TRUE	TRUE	0	0	0	Green	inactive				-1.99806273					100
114	fbu`c@IQRBPQHXdLbdLRTvbbTPeAsU@DPPL@@@ !Bmwu}b@Jwm?vw?Oy?m?vw?[_|?g~w?[_|?g?~@K_}m?vH?K_|?g|	O=C(O)c1ccccc1Nc1cccc(C(F)(F)F)c1	Z56797275	Substrate	1	3mng	-5.894	0.295	0.764	5.306	281.233	2	2	4.1472	0	0.875836917	4	2	49.33	2.136301537	20	TRUE	FALSE	TRUE	TRUE	0	0	0	Green	inactive				-0.372175515					100
19	ffsQ`@OQ@VjSLkoJv{DXJS`qRtDA@DUM@`@@ !BYQ|_YRqg?g~w@eMgmwvw_[\BmpJw__x@mpJw?A}e?`ASFA|ZYVC_ieRD	O=C1CCc2ccc(-c3ccc4c(C(=O)O)n[nH]c4c3)cc21	Z8928826802	Substrate	1	4mmm	-8.23	0.37	0.51	8.6	291.29	1	4	1.72	0	0.743278988	2	3	83.05	-0.097684389	22	TRUE	TRUE	TRUE	TRUE	0	0	0	Amber	inactive				1.621336699					100
270	fbupP@LNBADTyEDhiDkMEhmV\EjjjiZZh@@ !B?g~w?Xc}m?rH?Oy?m?q}mpJHbOvH?V@Z?g|lYqi`XFTkaLBfFa|	Cn1nc(C(=O)O)c2c1CCN(C(=O)OC(C)(C)C)C2	Z1505691219	Substrate	1	4k7n	-5.12	0.26	0.43	7.54	280.3	0	6	0.08	0	0.760950321	3	1	84.66	-1.922537351	20	TRUE	TRUE	TRUE	TRUE	0	0	0	Green	inactive				0.150871292					100
10	fakQ`@DB@wnQQQPiKQISIYRRoASej`@`@ji`hIh@@ !Bmwvw@oy??`Bw_[_}bOw~_?y?bGvH_X`B?g~H_Xa}?g}`FfAeKF\ZG|BYFa}Ta@	CN(C)C(=O)c1cncc(-c2ccc3c(c2)CCC3CC(=O)O)c1	Z3337901739	Substrate	1	1hd2	-6.93	0.29	0.38	7.26	323.37	0	4	1.62	1	0.816572915	4	2	70.5	-0.839552891	24	TRUE	TRUE	TRUE	TRUE	0	0	0	Green	inactive				-3.25201726					94.4
67	fnsaP@D@X[ITfYeUmuYYFUjJVjfjhHFjB@b@@ !B_[\Bmw?~@Oy}muLXTv\BmpJwGvT_Fgvw@Ozw@k]}@hbw_[\B@Oy}bK\Bmwt	Cc1cc2cc(C(=O)N3CCOC(CC(=O)O)C3)oc2cc1C	Z1445444268	Substrate	1	4mmm	-6.85	0.3	0.46	8.89	316.33	0	5	1.03	1	0.816680274	3	2	79.98	-0.975541504	23	TRUE	TRUE	TRUE	TRUE	0	0	0	Amber	inactive				-4.818604469					n/a
88	fa{@P@@HdWHihheDUhdliLJVcQRwkUAPD@EUPTLD@@ !Bm?rw?_x@m?rH?Ox@m?w~@Hc|m?rw?K_}m?vw?Oy?m?vw?_y?m?tBmwvHmwvw_P	O=C(O)C1CCOc2ccc(-c3ccc(C4(O)CCC4)cc3)cc21	Z2763811250	Substrate	1	3mng	-5.864	0.244	0.493	6.153	324.376	2	3	3.6758	1	0.850831603	3	2	66.76	0.347597654	24	TRUE	TRUE	TRUE	TRUE	0	0	0	Green	inactive				1.820562124					93.8
11	fig`P@D@Et^QQJIQEZIJYKJ\DkPXyJuAPD@EUMAPsP@ !Bv\C_qc`L[[C~@Hc}DkAGCHc|bOrH?Xc}bOs~_xc}bOw~_v@ZXFTlYqh_pIdZGuRD	O=C(O)CC1CCc2cc(-c3ccc4c(c3)C(=O)NCCO4)ccc21	Z3337901901	Substrate	1	4k7n	-7.75	0.31	0.42	8.6	336.37	1	4	1.65	1	0.833387287	3	2	75.63	-0.080661284	25	TRUE	TRUE	TRUE	TRUE	0	0	0	Green	inactive				5.352802753					94.2
86	ff}qP@DXj@tTerJJIIJZKISFBUxKUUUSTtt`@@ !BbGvH@oy??`BH_[]}b@JH@oy?bGw~@AaSYuNH@fT_Fa?~@Ha}Tv_Rs{}N	CC1CN(C(=O)NCc2cc(C(N)=O)co2)CCC1C(=O)O	Z2711544344	Substrate	1	4mmm	-6.21	0.28	0.45	9.68	308.31	2	5	-0.7	2	0.526008775	4	1	125.87	-3.430068733	22	TRUE	TRUE	FALSE	TRUE	0	0	10	Red	inactive				-1.867853165					100
66	feg`Q@A\rNXICladTTRbVfbRRfJTYHNTu``XjB`hibH^H@@ !Bmwvw@oy??`Bw_[]}m?rH?Oy??g?~@Hc}mwvH_X`BbOs~_?y?bGw~@Hc}b@K~_?x@bOt	O=C(O)CC1CN(C(=O)c2ccc(-c3ccc(F)cc3)cc2F)CCO1	Z1445439370	Substrate	1	4mmm	-7.964	0.306	0.603	7.716	361.344	1	3	2.9475	1	0.827953198	4	2	66.84	-0.012691587	26	TRUE	TRUE	TRUE	TRUE	0	0	0	Green	inactive				1.150027514					94.5
4	flupb@ARUEHIAIe[mmWj\Uiwh@ajjiahNh@@ !BUKmeG|BfUKmTnvT_pJXlYq}eTv_~_{\Bmwvw_[\BmpJw__x@	O=C(O)C1CCc2nnc(-c3cccc(F)c3)n2C1	Z1460172859	Substrate	1	1hd2	-6.72	0.35	0.46	7.01	260.25	0	5	0.4	1	0.779305904	2	2	68.01	-1.252138547	19	TRUE	TRUE	TRUE	TRUE	0	0	0	Green	inactive				-1.267900944					100
92	ffc`R@OZLgH@cIEEdeEDcLeCbc`iKSMPLDTuE@i@@ !B?K]TaLBfs\?Ps[|qbOsMsxc}?`B?LRqgbOrH?Hc}?`BH?Hc|bOw~@Hc|	CC1Oc2ccc(-c3csc(CCC(=O)O)c3)cc2NC1=O	Z2991047143	Substrate	1	1hd2	-6.611	0.3	0.369	7.62	317.366	2	4	3.1517	1	0.844080359	4	2	75.63	0.288547118	22	TRUE	TRUE	TRUE	TRUE	0	0	1	Amber	inactive				1.477025151					99
367	fakHb@LFrUV`AFRJKIQQHpjIYSEKNrVfZijjejjhLh@@ !BwzYNo?vws]COsRpXf]~@L\wPGvVDJrpXKAcMtH@qKA`@?fU`Ff@XKOx@b@Jw@`	CC(C)n1cc(CN2CCCC(Cc3nc(C(=O)O)cs3)C2)cn1	Z3497849134	G85	1	1h4o	-5.58	0.23	0.44	9.9	348.47	1	6	0.32	2	0.795306564	6	2	71.25	-0.117687369	24	TRUE	TRUE	TRUE	TRUE	0	0	0	Green	inactive				-0.582876742					100
110	fbu`Q@LPQEH@aPQddebRrTTRbEHNUh@JBA`@@@ !B@Oy??ox@?g~w?Xc}?g?~_xc}?g~w__y?mpJH_[]}mww~_x`BmpH	NS(=O)(=O)c1ccc(Sc2ccccc2C(=O)O)cc1	Z425341712	Substrate	1	3mng	-5.53	0.28	0.59	4.83	308.36	1	5	0.85	0	0.824401492	4	2	97.46	-0.245271893	20	TRUE	TRUE	TRUE	TRUE	0	0	1	Amber	inactive				3.48907733					96.6
295	ffc`a@FEjBPQHIMrkrnsmpUgQST@D@EULD@@ !B?`BH@k\Bmww~@K\BmpK~@Ox@mpJH@ox@?`BH@ox@fzRdiJRd?`BH@k\B	O=C(O)C1CC(c2ccc(-c3cncc(C(F)F)c3)cc2)C1	Z3999749931	Substrate	1	4mmm	-7.06	0.32	0.59	5.67	302.3	0	3	2.93	0	0.712525877	4	2	50.19	0.383840708	22	TRUE	TRUE	TRUE	TRUE	0	0	0	Green	inactive				0.652996242					90.7
127	ffsp`@@ejABS\{JwZjtYjtTejuU@DMMKE@@@ !Bmwvw@oy?fyndfzR[?g~H?[_}?g?~_xa}mww~_x`BbGvH_X`BXAi`YRqg	O=C(O)C1CC(c2cccc(-c3c[nH]c4nncc-4c3)c2)C1	Z8908569973	Substrate	1	4mmm	-7.23	0.33	0.58	5.64	292.32	1	4	1.87	0	0.745702045	3	3	78.87	-0.332584584	22	TRUE	TRUE	TRUE	TRUE	0	0	0	Green	inactive				10.20579052					100
313	fleH`@AJCDBDfyV}fwyHLV`BIjVb@@ !BbGw~_x`BbGw~@H`Bb@JH__x@?g~H__y?b@IgTqaSFa}eGrqg	CC(=NNc1cccc(C(=O)O)c1)c1cnn(C)c1	Z854247192	Substrate	1	4k7n	-6.21	0.33	0.46	5.76	257.27	1	6	0.62	0	0.648315326	4	2	79.51	-0.894840275	19	TRUE	TRUE	TRUE	TRUE	0	0	10	Red	inactive				2.915020704					92
73	fjmQa@JRExH@bLadbbbTZbbbbnJYKSMMTCPDPUP@ !Bs}ITaDz@mwu}bH@qnuRw@oy?m?w~_{\BbGvw__x@m?vH@oy??g~w_P	Cc1nc(C)c(C(=O)NC(C(=O)O)c2ccccc2F)s1	Z1603668079	Substrate	1	3mng	-7.215	0.344	0.577	9.599	308.334	2	4	2.45474	1	0.802816538	4	2	79.29	-0.961725378	21	TRUE	TRUE	TRUE	TRUE	0	0	0	Green	inactive				1.725765944					100
122	fluab@EVbd@QdbbRRvbbJfJ\d{u@aESTtTOT@@ !BGvTlY?y?m?qSY{_}m?tZG{_|pIfDUMKOLXBH_XANUKo@ifT_	O=C(O)C1CC(=O)N(Cc2csc3ccccc23)C1	Z729606508	Substrate	2	4mmm	-6.97	0.37	0.49	9.07	274.32	0	4	1	1	0.8103913	3	2	57.61	-0.938566848	19	TRUE	TRUE	TRUE	TRUE	0	0	0	Green	inactive				0.66732347					100
74	fjmab@AJCDDadTRTvTrdTRMFYK@ATuTuQ@@@ !Bb@K~@Ha}bOrH@hc}?`BH?Hc}bOs~_xa}bp^tArhPJf|?edBVPIXjD@	Cc1cc(F)ccc1NC(=O)CC1(C(=O)O)CCCCC1	Z169878028	Substrate	1	3mng	-7.038	0.335	0.62	9.431	293.338	2	2	3.49782	0	0.851719208	4	1	66.4	1.182292129	21	TRUE	TRUE	TRUE	TRUE	0	0	0	Green	inactive				0.103907287					100
275	fde@b@MF@DYHhdddihTlTyHLZYji`@har`@ !BGvTlY?y?m?qSY{_}m?tZG{_|m?pkn|BY?`Bw?[\Bm?rw_P	O=C(O)c1csc2c1CCC(c1ccccc1)C2	Z211318956	Substrate	1	4k7n	-6.23	0.35	0.44	6.04	257.33	0	3	2.38	1	0.863434141	2	2	37.3	1.943047248	18	TRUE	TRUE	TRUE	TRUE	0	0	1	Amber	inactive				0.255866349					100
115	flu`b@LQR@HRf[eU [EEVLzf@@@JZ@@@ !BKA`_FeLX@O{~@K]}@k\BbK\BmpH@?`C~mwtBbK\Bmww~_{\B	O=C(O)Cc1ccc2sc(-c3ccccc3)nc2c1	Z56800953	Substrate	1	4k7n	-6.25	0.33	0.41	4.54	268.32	0	4	2.26	0	0.787693238	3	3	50.19	1.307757489	19	TRUE	TRUE	TRUE	TRUE	0	0	0	Green	inactive				1.483879447					100
439	fakI`@DNRTEjyEDeDdehUELhjLTXkVjBBFjZfb@@ !BbGw~_x`BbGvH_X`B?g~H@ha}bOvH__y??g~H@ha}b@K~_}CMShATaKmTpJZ@LP	CC(NC(=O)CC1CC(=O)Nc2ccccc21)c1nn(C)cc1O	Z3370300843	Alpha5	2	4mmm	-7.33	0.31	0.56	6.63	328.37	3	5	1.82	2	0.740361195	4	2	96.25	-0.643216501	24	TRUE	TRUE	TRUE	TRUE	0	0	0	Green	inactive				0.162201285					100
387	ff}qa@MN}pmPRBIAIkfW_e[eFcfjB`b@HXHDH@@ !B@k\Bmx`BmwvH__x@?g~w@h`Bb@Jw__x@mpK~@K]}mpJw@ox@m?vw@h`B	O=C(O)c1ccnc(NCC(O)C(F)(F)c2ccccc2)n1	Z7144112281	G85	1	1h4o	-6.8	0.31	0.6	9.6	308.26	2	6	0.41	1	0.568625733	6	2	95.34	-1.361221473	22	TRUE	TRUE	TRUE	TRUE	0	0	0	Green	inactive				4.802006245					98.2
461	fegHP@D\RTAh}rJIQQIJJXrjIQJ}XHymUAQECPDD@@@ !Bb@JH__x@?g~w?Hc|m?vH?_x@?`C~_xc|?g~w@h`BbGvw?_x@mpK~@K]}mpK~_{\Bmwt	O=C(Nc1ncccc1O)C1CCCC(C(=O)Nc2ncccc2O)C1	Z900879902	Alpha5	1	4k7o	-7.42	0.29	0.53	8.18	356.38	4	6	2.27	2	0.687702903	4	2	124.44	1.669577495	26	TRUE	TRUE	TRUE	TRUE	0	0	0	Amber	inactive				2.454442263					100
256	fjch`@DTxIPByEDhhecDeLlsde^BgKUKU@AURTLt@@ !B?`BH@k\B?`@_Y_x@mpJH@eLXGqjH_X`B?g~H_Xa}?g}`FfAeKF\@?`	O=c1[nH]c(Nc2ccc3c(c2)CC(O)C3)nc2nc[nH]c12	Z8802629093	Alpha3	1	1hd2	-7.19	0.34	0.45	6.79	283.29	4	5	0.85	1	0.608381651	2	3	102.4	0.470851753	21	TRUE	TRUE	TRUE	TRUE	0	0	0	Green	inactive				1.885308862					100
217	fj}p`@DLbAVQQIQIQQFKKZ]zNRmTDQHD@P@@ !B?`Bw@h`BmwvH_[\B?g~H@k]}bOvw?Tz@tLw~_|BfJxQTaAi`Ff@ka@	O=C(CCc1c[nH]c2ccccc12)Nc1ncccc1O	Z71577306	Alpha5	3	4k7o	-6.77	0.32	0.59	5.89	281.32	3	3	2.84	0	0.72274241	4	3	78.01	2.433504001	21	TRUE	TRUE	TRUE	TRUE	0	0	0	Green	inactive				1.647760391					100
216	ffcp`@DLRAVQQIQIQHsQI[U`iKUj`bHdH@`@@ !B?`Bw@h`BmwvH_[\B?g~H@k]}bGvw_Xa}?g?Ptdz?UKlZXLBYpJ[@iai`	O=C(CCCc1c[nH]c2ccccc12)Nc1ncccc1O	Z71576993	Alpha5	1	4k7o	-6.55	0.3	0.52	5.38	295.34	3	3	3.23	0	0.713103305	5	3	78.01	2.878147567	22	TRUE	TRUE	TRUE	TRUE	0	0	0	Green	inactive				1.626004696					98.3
158	fjmQa@MNxkHHbpPdrnk[JkTYxL@ESTuSB@@ !Bb@K~@Ha}bOrH@hc}bOrH?Xc|?`BH?Xc|ShCPs\BfUHSRtH@qTqb@S`	CC(=O)c1sc(NC(=O)COc2ccc(Cl)cc2)nc1C	Z29870388	G85	1	4mmm	-5.56	0.27	0.64	7.53	324.79	1	5	3.33	0	0.876487178	5	2	68.29	2.295266084	21	TRUE	TRUE	TRUE	TRUE	0	0	0	Amber	inactive				-0.86683017					100
459	e`TRBH@EFekbIJc`ICHhhieJeEDdULhheEpIDe]}ADCTAASUSU@p]T@@ !BmpJw__x@?g~w@h`BmpK~@Ha}?`Bw@ox@bOrw?Ox@bOw~@K\BbOrH?_y?bOrH?Xc|?g?PsTz@bGuTaJ[_pJX	Cn1nccc1C(CO)NC(=O)CCc1ccccc1CNC(=O)c1cccc(O)c1F	Z8607383100	Alpha5	2	1hd2	-7.56	0.24	0.53	8.24	440.48	4	6	1.98	1	0.486597182	9	3	116.48	1.428707429	32	TRUE	TRUE	TRUE	TRUE	0	0	1	Amber	inactive				-0.073307365					100
469	fmwH`@DLbTG\bfbRaTRTJRbTTxIwasZjj`@j`HJBFJ@@ !Bm?w~_{_|?`Bw?[_|m?rw?_x@m?s~@K_}mpJw?K]}?`Bw@ox@mpK~@K]}m?s~_{\Bm?w~@@	Cc1ccc(O)c(CNCc2cccc(CN3CCCC(C(N)=O)C3)c2)n1	Z1156003403	Alpha3	1	3mng	-6.59	0.24	0.41	9.86	370.5	4	3	-0.36	2	0.671762117	7	2	91.48	-0.600381964	27	TRUE	TRUE	TRUE	TRUE	0	0	0	Green	inactive				5.106051922					100
195	ffsiA@LDtZrPAD`aJYWuevYrTYrsbuifjfjB@e@@@ !BXAiSFFAe?`@lFBpXXAh@?`Jw@OxlFBqgXFU`FaaSL[?Ptl?MFELXT}CR	Oc1ccccc1-c1nnc(SCc2cn3ccsc3n2)[nH]1	Z1892244122	Alpha5	2	1hd2	-6.04	0.27	0.49	9.41	329.41	2	7	3.18	0	0.678924992	4	4	79.1	2.152810832	22	TRUE	TRUE	TRUE	TRUE	0	0	3	Amber	inactive				1.57410562					95.8
368	fdyi`@DLTzHCArJJJIIJKVJuYsUMTuSU@Q@@ !B`CGRsrpX@LFKApC~YVCLivX?Ff@XKDAf~U}pW_x@mpJH@`	NC(=O)c1cc(C(=O)N2CCNCC(O)C2)n[nH]1	Z4061390869	G85	1	1h4o	-5.99	0.33	0.56	9.14	254.27	4	4	-3.11	1	0.548158723	2	1	124.34	-3.146131592	18	TRUE	TRUE	FALSE	TRUE	0	0	0	Green	inactive				2.801128626					100
447	figq`@DJt@t\bbbbfeVTTTrVxHuluzMjiYi``@B`@@ !Btl}SYx@qtl~?SbpXtl~@LUMg@OyeXAi`FBs~@H`BmpJH?_x@?`Bw?[\BmpJw@k]}	Cc1ccc(-c2noc(-c3c(O)ccc4ccccc34)n2)c(=O)n1C	Z5287753450	Alpha5	2	1hd2	-7.8	0.31	0.45	6.72	333.35	1	6	3.27	0	0.671972011	2	4	79.46	3.607335459	25	TRUE	TRUE	TRUE	TRUE	0	0	1	Amber	inactive				-3.821823359					100
203	fnsq`@DAb@S\bbTRbTvVabRU[pZmZ`h@@Jj``@@ !Bmww~_{\BbOvw__x@?g?~_{\BmpJH?[_}?`C~_?y?mwvH__y?b@JH?Xa}bOp	O=C(NCc1ccnc(N2CCOCC2)c1)c1ccccc1O	Z343401362	Alpha5	1	4k7o	-7.446	0.324	0.582	7.924	313.357	2	5	1.5538	0	0.880206476	4	2	74.69	2.288527487	23	TRUE	TRUE	TRUE	TRUE	0	0	1	Amber	inactive				3.045345783					98.2
219	fakPP@LV@cv\bbTtrTJTtTVqFJuUkUP@ULDAP@@@ !BGvUeGv\l_?{~@F]Sb@Jw@ox@?`Bw@h`B?`BH@ha}?`BH@k\BbGw~@Ox@m?s~@@	Cc1ccc(C(=O)NCc2cccc(N3CCOC3=O)c2)c(O)c1	Z748615404	Alpha5	1	4k7o	-7.097	0.296	0.412	7.861	326.352	2	4	2.58722	0	0.876057974	4	2	78.87	3.129440676	24	TRUE	TRUE	TRUE	TRUE	0	0	1	Amber	inactive				11.00103474					100
220	fleqb@AFRqTPRFQQIPiSQIZTx{t@QSSTp`@@ !BTqcRtK|qTqaSFMKPosESFMKP`DySFAi`_?ygKFU`?`BH@k\B	NC(=O)c1ccc(C(=O)Nc2ccc(F)cc2O)[nH]1	Z7934537574	Alpha5	1	1hd2	-6.12	0.32	0.35	5.86	263.23	4	3	1.21	0	0.677866548	3	2	108.21	0.630447789	19	TRUE	TRUE	TRUE	TRUE	0	0	1	Amber	inactive				4.329470158					98.1
40	fnsq`@DVBAV\bbbbRbQrTtVeXsjmZhJ`b``H@@@ !Bb@JH__x@?g~H@hc|m?rH_Xa}bOw~@Ox@b@Jw@ha}?`BH@oy??`BH_Xa}?g|	Nc1ccc(C(=O)N2CCN(c3ccccc3O)CC2)c(O)c1	Z135533894	Alpha5	1	4k7o	-7.45	0.32	0.66	5.03	313.36	3	5	1.64	0	0.662151115	2	2	90.03	2.179754124	23	TRUE	TRUE	TRUE	TRUE	0	0	10	Red	inactive				7.089644432					100
407	fakQb@A^HhpHaIf]vyUvUYspV}``JZjj@@bFb@@ !BmpJw__x@?g~w@k_|?`C~@H`BbGw~@K\Bb@K~@Ox@b@JH@ox@b@Jw@ox@?`Bw@`	O=C(Nc1ccc(O)c(Cl)c1)C1CN(Cc2ccccc2)CCO1	Z1492305069	Alpha5	1	4k7o	-6.74	0.28	0.61	7.41	346.81	2	4	2.89	1	0.871585408	4	2	61.8	2.981881836	24	TRUE	TRUE	TRUE	TRUE	0	0	2	Amber	inactive				-0.259028286					100
51	fi{h`@DZMYpLiLmJ|zzmjjso]FuUUMUU@AH@@ !Bm?w~_{\BbGvt^C~VUV?~_uTPUQAgTqaSOyXZGvT_UQ@lYs~Vs\}UDHlGOyX?ehlG	CC1(C(=O)NCc2nnc(CO)[nH]2)CCN(Cc2ccccc2)CC1	Z2915267140	Alpha3	1	4mmm	-7.5	0.3	0.6	9.02	344.44	4	4	-0.2	0	0.671662768	6	2	94.14	-1.689992789	25	TRUE	TRUE	FALSE	TRUE	0	0	0	Green	inactive				0.941644967					100
212	fbmab@LNcd@QdbbtRRbtRqqQU`iidH@HHh@@@ !BYrqeGv]S?`A??k\Bb@ISY?x@?`CRs{}Nb@J@LUMgTv_~@K}NTv\	Oc1ccc(-c2nc(-c3ccc(O)cc3O)cs2)cc1	Z57072418	Alpha5	3	4k7o	-6.78	0.34	0.57	4.07	285.32	3	5	3.59	0	0.584652315	2	3	73.58	3.744120115	20	TRUE	TRUE	TRUE	TRUE	0	1	10	Red	inactive				1.632187128					100
202	fnsPb@NF\dD`drnrnwL{QfcEk@AUULDAD@@@ !Bm?w~_{_|mwvw?[\Bmww~_{\Bm?vw_[_|m?w~_{_|m?w~@Oy?m?rw@ox@?`@	Cc1ccc(O)c(C(=O)N2CCN(c3ccc(F)cc3)CC2)c1	Z30619776	Alpha5	1	4mmm	-7.487	0.326	0.625	5.486	314.36	1	3	2.80212	0	0.865362772	2	2	43.78	3.981139099	23	TRUE	TRUE	TRUE	TRUE	0	0	1	Amber	inactive				0.012656596					100
218	fbmPb@LD}d@QdbbtRRbfbnqQUhiifj`j@jHRh@@ !BYrqeGv]S?`A??h`BmpISY?x@?`CRs{}NmpJH@h@qTv]SY{}NTv\	CC1CCCN(c2nc(-c3ccc(O)cc3O)cs2)C1	Z735558114	Alpha5	1	4k7o	-7.461	0.373	0.503	9.118	290.388	2	5	3.4576	1	0.703675532	2	2	56.59	4.035464708	20	FALSE	TRUE	TRUE	TRUE	0	0	1	Amber	inactive				3.546795368					100
208	fnsQb@LDlEh@aJYuYfV__EOYSVfZ`BB@b`@@ !BYrqeGv]S?`A??h`BTv_~@MKOotzH@k\B`CESYuMgbGw~@Ox@otzH@k\BTv\	COc1ccccc1CNc1nc(-c2ccc(O)cc2O)cs1	Z48851770	Alpha5	2	4k7o	-6.97	0.3	0.63	8.6	328.39	3	6	3.84	0	0.57870487	5	3	74.61	3.752665857	23	TRUE	TRUE	TRUE	TRUE	0	0	1	Amber	inactive				11.83954239					100
445	fbm`b@LNr@HrQQZIIQZIXxhjpTtrD@DDT@@@ !BYrqeGv]S?`A??k\Bb@ISY?x@?`CRs{}Nb@J@LUMgTv_~@K}NTv\	Cc1ccc(-c2nc(-c3ccc(O)cc3O)cs2)cc1	Z48861170	Alpha5	2	4k7o	-6.91	0.35	0.6	4.39	283.35	2	4	4.2	0	0.61963368	2	3	53.35	4.567099896	20	FALSE	TRUE	TRUE	TRUE	0	0	1	Amber	inactive				0.580563903					100
443	ffcP`@DIAkHheEDeDh\hdiu`yju@@PDUTECq@@ !Bm?w~_{\BbOvw?_x@?g~H?K\BmpJw_Xa}bOw~@K_}b@Jw@oy?mpJH_[]}	Cc1ccc(NC(=O)c2ccc3c(c2)C(N)CCC3)c(O)c1	Z4156544277	Alpha5	1	4k7o	-7.74	0.35	0.46	4.49	297.38	3	2	2.57	1	0.798468773	2	2	75.35	1.811779371	22	TRUE	TRUE	TRUE	TRUE	0	0	1	Amber	inactive				2.152055264					100
215	ffcq`@DD\BrTfVUW{YgirVbuZ`PbZB@`@@ !B?g~H_[]}?g?~_{\Bm?vw?[]}?g~w@k_}m?s~_{]}mpK~_?x@mwvw?_y?	O=C(Cc1n[nH]c(=O)c2ccccc12)Nc1ccccc1O	Z71462121	Alpha5	2	1hd2	-7.29	0.33	0.51	7.37	295.3	3	4	1.81	0	0.725543071	3	3	90.79	1.835467751	22	TRUE	TRUE	TRUE	TRUE	0	0	1	Amber	inactive				1.771923423					100
196	fbuQ`@DT@YNQQJJIQQIDrRgQZiBjBad@@ !BosGMsuLXKF]??ai``D{MsvU`Yrq`FmKPKF\lYq|Z?`CMsx`BmpH	CC(=O)c1c(C)[nH]c(C(=O)Nc2ccccc2O)c1C	Z198322038	Alpha5	1	4k7o	-6.35	0.32	0.53	5.68	272.3	3	3	2.79	0	0.798551057	3	2	82.19	2.013374229	20	TRUE	TRUE	TRUE	TRUE	0	0	1	Amber	inactive				3.441109896					98.8
492	fewI`@DJSdDgYEDhhieeMCLddf\MxmQsZiYjfij@JBEj@@ !B_[\Bmw?~_[]}bGvw_?xBmpJH_?y}mwvw?Xa??`Jw_?{|bELXTv\_YQ|ZmpJw_[]}mpH	CC(NC(=O)c1cc2c([nH]c1=O)CCCC2=O)c1nc2ccccc2[nH]1	Z298373394	Alpha3	1	1hd2	-7.29	0.28	0.38	8.68	350.38	3	4	2.26	1	0.702912208	3	3	103.95	0.936878753	26	TRUE	TRUE	TRUE	TRUE	0	0	0	Amber	inactive				2.219012022					97.5
245	figPP@DJAIt\bbTTTrrfLRRRYpwlezMjefjZj`B``F`@ !Bm?rw?_x@m?rH@k\B?`Bw?_x@bGvw@k_|b@K~@K]}bGwPtdz?UKo@fPC~@k_|mpC~	O=C1CCCc2[nH]c(=O)c(C(=O)NCC3Cc4ccccc4O3)cc21	Z367064210	Alpha3	1	1hd2	-6.498	0.26	0.383	7.384	338.363	2	4	1.6274	1	0.863206161	3	2	84.5	1.029551503	25	TRUE	TRUE	TRUE	TRUE	0	0	0	Amber	inactive				2.087094784					98.9
52	fnsq`@DNZBM\bbTTTRRbRaLtzvPeZ`@@@JA`@@@ !BbOrH?_x@?g~w@h`BmwvH__x@m?w~@Oy??g~H@k\BmpJH@k_}bOvw_[_|?g|	NC(=O)c1cccc(NC(=O)c2cc(O)nc3ccccc23)c1	Z29177414	Alpha3	1	3mng	-7.37	0.32	0.45	7.73	307.31	3	3	1.88	0	0.604356201	3	3	105.31	2.346219072	23	TRUE	TRUE	TRUE	TRUE	0	0	0	Green	inactive				-0.779552579					88.1
369	fc q`@DYZBQlbbTTTRbRNLRRRv`ncUlumPAAAARuKAP@@ !B@O{|bOrw?Xc}mpC~_?{|bG?~?K_|mwvw_Xc}bGvw@OxBbG?~Tv]SFA|ZGvVw_[\BmpJw_[\B	Cc1ccc2nc(COc3ccccc3C(=O)Nc3ccccc3O)cn2c1	Z423316108	G85	1	4mmm	-7.91	0.28	0.41	10.01	373.41	2	5	4.18	0	0.636477856	5	4	75.86	3.682785344	28	TRUE	TRUE	TRUE	TRUE	0	0	1	Amber	inactive				1.526781917					98.5
386	fnspb@LD|{H@cIEDddddiUEEf\MZkZZjBAhH@@@@ !Bb@Jw@mCMShBw_URDpJZw@`C~@hbw_PJH@O{~_{\Bmww~_{\BbOvw?[]}m?p	O=C(CCCSc1nc2ccccc2[nH]1)Nc1ccccc1O	Z68196198	G85	1	4mmm	-6.52	0.28	0.48	8.8	327.41	3	4	3.78	0	0.686904874	6	3	78.01	3.584659569	23	TRUE	TRUE	TRUE	TRUE	0	0	3	Amber	inactive				1.701068521					97.9
415	fnspb@F\dKH@cIEDihedeDeEUZbfkZjYj`@H@BDJ@@ !BbOvw?X`B?g~w@mCMShC~@K_}UHS@ik\B@OxBbK_}?`@Bb@C~?g~w@k\B?`@	CC(SCC(=O)Nc1ccccc1O)c1nc2ccccc2[nH]1	Z198321526	Alpha5	2	4mmm	-6.22	0.27	0.65	6.93	327.41	3	4	3.7	1	0.714186117	5	3	78.01	2.842614642	23	TRUE	TRUE	TRUE	TRUE	0	0	2	Amber	inactive				3.389744043					100
214	fbmP`@D^@kHhdhhheElbXMoIruPS@D@D@@@ !BJ{lZG}~fpIeeXAh_UHP_FbpXJ{o@f\BY?`Bw?ULXUHRw?K_|m?t	O=C(Cc1c[nH]c2ccccc12)Nc1ccccc1O	Z68195042	Alpha5	2	4k7o	-6.87	0.34	0.57	5.07	266.3	3	2	3.06	0	0.71953289	3	3	65.12	2.823052081	20	TRUE	TRUE	TRUE	TRUE	0	0	1	Amber	inactive				1.103950977					100
406	fmwQ`@DNAjNQQJJIJIGZYQSIJ][tumUATDSU@AACI@@ !BbOrH?_x@?g~w@h`BbGvw__x@?`BH@oy??g~H@k]}?`BH@k\B?`Bw@h`B?`Bw_[\BmpJw_P	CC(CC(=O)N1CCC(C(=O)Nc2ccccc2O)CC1)c1ccccc1	Z146501914	Alpha5	3	4mmm	-7.32	0.27	0.59	8.78	366.46	2	3	3.76	1	0.842453148	5	2	69.64	3.169430533	27	TRUE	TRUE	TRUE	TRUE	0	0	1	Amber	inactive				1.395707965					100
188	fegPP@DNAjN\bbTTRTRNtrTRRgV|N[UPUADu@A@@@ !Bb@K~@Hc}mpJH@oy?mww~@Hc}bGw~_{\BmpK~_?x@bGvH@oy?bOw~_{]}bGw~_?y?bGt	O=C(Nc1ccccc1O)C1CCN(C(=O)COc2ccccc2)CC1	Z146500310	Alpha5	3	4mmm	-7.05	0.27	0.65	9.36	354.41	2	4	2.65	0	0.852224716	5	2	78.87	2.120406532	26	TRUE	TRUE	TRUE	TRUE	0	0	1	Amber	inactive				2.460617781					100
402	fk qa@BFkHlpRFiAIfUy{m]mf]`hiv^BBFjjjZB@H`h`@ !Bmwvw@oy??`Bw_[]}m?s~_{_}?`Bw_[\Bb@K~@K]}mpJw@k_}mpJw?_x@mpJw__x@?g~w@k\B?`@	CC(C(=O)Nc1cc(F)ccc1F)N1CCC(C(=O)Nc2ccccc2O)CC1	Z126204256	Alpha5	2	1hd2	-7.36	0.25	0.48	10.09	404.44	4	3	1.93	1	0.736524774	5	2	81.67	3.096087105	29	TRUE	TRUE	TRUE	TRUE	0	0	1	Amber	inactive				-0.01824143					98.7
414	fnsPP@L^@av\bbTRRRJfTTVIQVjmZjBBf``@@@@ !BaES@fSF@@hcPtk\BpJXZXK]}FfC@ik\Bmww~_{\Bmww~_{\BbGvw_[]}mpH	O=C(CCCn1c(=O)oc2ccccc21)Nc1ccccc1O	Z198321408	Alpha5	1	4mmm	-6.64	0.29	0.69	8.21	312.33	2	5	2.72	0	0.78198662	5	3	78.87	2.3127762	23	TRUE	TRUE	TRUE	TRUE	0	0	1	Amber	inactive				0.661014259					100
403	fk qb@FFjhlpQFQQISIPqSIYSJJKTyENspAEMUUSPPADMD@@ !B?`BH@k\B?`C~@H`BmpK~@Ox@m?rH?Ox@bOvH@k\B?`C~@K\B?`Bw@h`B?`Bw@h`Bmww~@Ox@b@H	Cc1ccc(Cl)cc1NC(=O)C(C)N1CCC(C(=O)Nc2ccccc2O)CC1	Z126204318	Alpha5	1	1hd2	-7.09	0.24	0.46	10.23	416.93	4	3	2.62	1	0.711348568	5	2	81.67	3.803049808	29	TRUE	TRUE	TRUE	TRUE	0	0	1	Amber	inactive				0.553809762					100
423	fegq`@DNZCU\bbTTRTRNtTTRJgV|N[UPUAEPLAA@M@@ !BbOs~@Hc}mpJH?Oy?m?w~@Hc}bGw~_{\BmpK~_?x@bGw~_x`Bm?vH?_x@bGw~_?y?bGt	NC(=O)C(c1ccccc1)N1CCC(C(=O)Nc2ccccc2O)CC1	Z224700534	Alpha5	2	4k7o	-6.99	0.27	0.72	9.18	353.42	3	4	2.27	1	0.773871484	5	2	95.66	1.732225236	26	TRUE	TRUE	TRUE	TRUE	0	0	1	Amber	inactive				0.38884297					100
234	eg`\L@@DGL`MDlbbTTRTRNrfTTrTrcegbvsUPUAEMT@EPPET@@ !B?`Bw@h`Bmww~@Ha}?g~w@h`Bb@JH_[]}mwvH_[\Bb@JH__y?b@JH_X`B?g~H__x@b@JH?Ox@bGvH?@	Cc1ccc(C(C)NC(=O)CN2CCC(C(=O)Nc3ccccc3O)CC2)cc1C	Z126202890	Alpha3	1	4mmm	-7.15	0.24	0.56	9.4	410.54	4	3	2.12	1	0.712170546	6	2	81.67	3.114069392	30	TRUE	TRUE	TRUE	TRUE	0	0	1	Amber	inactive				3.594942093					93.7
470	fk q`@DNJCV\bbTTRTRNtTJbfRTzwmgZjBhHjZh@H@@@ !BbGw~_x`Bmww~@Ha}?g~w@h`Bb@JH_[]}mwvH_[\Bb@JH__x@?g~H@ha}b@K~_xa}?`BH@h`B?`@	CC(NC(=O)C(C)N1CCC(C(=O)Nc2ccccc2O)CC1)c1ccccc1	Z126201960	Alpha3	1	4mmm	-7.04	0.24	0.56	10.92	396.51	4	3	1.89	2	0.729369992	6	2	81.67	2.517589867	29	TRUE	TRUE	TRUE	TRUE	0	0	1	Amber	inactive				0.688357115					91
76	fbuqa@BB}cc`AFYCIEDULhhhd\RdTtsMTC@TPeP@ !B_[_@f[|qUKmNoxa}?g~H@ha}b@K~_xa}?`BH_[]}b@JH@ox@b@H	NC(=O)C(NC(=O)c1csc(=O)[nH]1)c1ccc(F)cc1	Z1836563110	Substrate	1	4mmm	-6.89	0.34	0.65	10.76	295.3	3	4	0.53	1	0.763834301	4	2	101.29	0.14675938	20	TRUE	TRUE	TRUE	TRUE	0	0	0	Green	inactive				-0.642267108					100
255	ffch`@DTezhCYEDhheEEedciJ]DNVi```@bh@@@ !BUHS@fVU`Fa|lFA|ZpIdknuLX?`Bw?URDFa|ZG{_|m?pknrn{m?tZGrn{	NCCc1ccc(O)c(NC(=O)c2n[nH]c3ncccc23)c1	Z8773146619	Alpha3	1	4mmm	-5.64	0.26	0.46	8.77	298.33	4	4	0.7	0	0.577780518	4	3	116.92	-1.047550273	22	TRUE	TRUE	TRUE	TRUE	0	0	1	Amber	inactive				-0.034511719					89.9
436	ffcP`@DQAKHhdheDimDdciwhejuPTD`T@P@@ !B?`BH@k\BbGvw__y?b@Jw@k_}bOvH_\?MLXBH?BnDYQ?_ihc}wyg_fVT_	Cc1ccc(NC(=O)CCc2c[nH]c3ccccc23)c(O)c1	Z33451969	Alpha5	1	4k7o	-6.48	0.29	0.65	5.18	294.35	3	2	3.75	0	0.712843412	4	3	65.12	3.784673783	22	TRUE	TRUE	TRUE	TRUE	0	0	1	Amber	inactive				0.599212825					98.1
509	fm{HS@IVKNcN]AHHdLRFQRF@jIJKSISZZFmfmTsTm@DSUDAd@@ !Bb@JH__x@b@JH@ox@bGw~@H`B?g~H_Xc}b@K~_xa}?g~H@ox@bGt	Cc1cc(=O)[nH]c(-c2cccc(NC(=O)C(C)N)c2)n1.O=C(O)C(F)(F)F	Z4882250777	Alpha3	1	1hd2	-5.87	0.29	0.47	10.17	273.32	3	3	0.31	1	0.740582484	3	2	96.58	-0.455524089	20	TRUE	TRUE	TRUE	TRUE	0	0	0	Green	inactive				-0.355186015					100
456	fi{I`@DTeTFbyEDhhdhdleEBcIU`}FuLEPTPLAAAU@@ !Bmwvw@oy??`@XTv]SmpJH@fT_Fa~w__x@?`@lYuMgb@JH@lwO`Dz?SmKOKF\lYxAN	Cc1ccc(O)c(NC(=O)C2=NN(c3ccccc3)C(C(N)=O)C2)c1	Z790319310	Alpha5	1	4k7o	-7.07	0.28	0.62	8.98	338.37	3	5	1.76	1	0.794962788	4	2	108.02	2.684673603	25	TRUE	TRUE	TRUE	TRUE	0	0	3	Amber	inactive				1.986916542					99
38	ffcab@FRUXDadTRTrTJbTRVipJRu`BJZjB@H`Z`@ !B?`Bw?Hc|?`C~@K\Bb@K~@Ox@bOrw?Ox@b@Jw@ox@?`Bw?[\BmpJw@k]}	O=C(CC1OCCc2ccccc21)Nc1cc(F)ccc1O	Z1338253635	Alpha5	3	4k7o	-7.59	0.35	0.46	6.67	301.32	2	3	3.17	1	0.887448663	3	2	58.56	2.928821904	22	TRUE	TRUE	TRUE	TRUE	0	0	1	Amber	inactive				3.349112988					100
39	eg`\BH@FKLiEDf`ICHhdidhUDhhdYmDeQqUt]]@DTuTCAD@@DAe@@ !B?[_|mw?~?[]}m?rw_?x@?gvw@h`BmpC~@h`BmpC~@Oy}mpJH@k\BmpJw@Oy}mpJw_[\@?`Jw?K\@?`	NC(=O)NC(CC(=O)Nc1cc(F)ccc1O)c1cccc(Oc2ccccc2)c1	Z1338254195	Alpha5	3	4k7o	-7.35	0.25	0.64	10.34	409.42	4	4	4.06	1	0.550850398	7	3	113.68	3.124524461	30	TRUE	TRUE	TRUE	TRUE	0	0	1	Amber	inactive				4.363916397					100
503	egh^HH@BA@bjfke@IAIeWVyV}evUhX|bZzNn`@jX@bfj@@D@@@ !BbGvH@oy?bGvH__y??g~w?_y?bGvw__y?mpJw_[]}?g~w@ha}?g}gTqaSFa}eGrqgs\~@SbqgKF^@S`	O=C(NCc1cncc(F)c1)c1cccc(NCc2nnc(-c3ccncc3)[nH]2)c1	Z4322616754	Alpha3	1	4mmm	-6.65	0.22	0.45	9.34	403.42	3	6	2.94	0	0.519166999	7	4	108.48	0.688176286	30	TRUE	TRUE	TRUE	TRUE	0	0	0	Green	inactive				3.71353364					93.7
53	eghTB@@DE@IGFlbbTTTrrfaRfRTrSGAgfQQusUKMTp@UP@T@@@ !BmpJw?_x@mpJH@k\B?`Bw?_x@bGvw@k\Bb@K~@K]}bGw~@H`Bb@K~@Ha}b@JH@ox@bGw~@H`Bb@K~@@	COc1ccc(NC(=O)c2cc3c([nH]c2=O)CCCC3=O)cc1Cc1ccccc1	Z298291382	Alpha3	1	1hd2	-7.66	0.26	0.56	8.4	402.45	2	4	3.75	0	0.725747433	5	3	84.5	3.247328901	30	TRUE	TRUE	TRUE	TRUE	0	0	0	Amber	inactive				-2.558507442					93
417	figp`@DZLBvQQJIQJJKKGQIRUyHX}FuUAMAQ@ABPpP@ !BUHS@fVU`Fa|_FbpXpIfw?_x@TqcRsxQT?g~w?K_|`DzH__x@tMHXTtz@tMKPtdz@	O=C(NCc1ncc(-c2ccccc2)[nH]1)C1CCc2cccc(O)c21	Z2228928553	Alpha5	1	4mmm	-7.39	0.3	0.63	6.27	333.39	3	3	3.13	1	0.726876193	4	3	78.01	2.544699179	25	TRUE	TRUE	TRUE	TRUE	0	0	1	Amber	inactive				-0.062646598					100
198	fa{p`@D^B@rSKKJswnkIShirwkUTEPLT@PDLD@@ !BUHS@fVU`Fa|_FbpXpIfw?_x@Tq`ZG?y?m?rw?EMgXFW~@Bqg?g~YwxPkaBnYwp	O=C(NCCc1nc2ccccc2[nH]1)C1CCc2cccc(O)c21	Z2212398226	Alpha5	3	4mmm	-7.17	0.3	0.63	7.55	321.38	3	3	2.66	1	0.72900297	4	3	78.01	2.626881473	24	TRUE	TRUE	TRUE	TRUE	0	0	1	Amber	inactive				0.744897425					100
416	figQ`@DF@znQQQJKKYSQQJHlehvR}FuUUUMPTATP|P@ !BFa|kn|BYwzXZGqh_J{meXLBYwz[_ifU`wzXknvU`GqhlFK_}?`ASFOy?m?rw?Ox@	O=C(C1CCc2cccc(O)c21)N1CCC(N2CCCCC2=O)CC1	Z2223155468	Alpha5	2	4mmm	-7.42	0.3	0.48	6.86	342.44	1	3	2.43	1	0.859182712	2	1	60.85	1.458763493	25	TRUE	TRUE	TRUE	TRUE	0	0	1	Amber	inactive				2.845126629					100
508	fcwqR@E^sIrVkAHYEDeBieEEeECEejLGN@BfjZfB@hHZh@@ !B_X`BbG?~_Xa}bG?~@h`@?cF??H`@?`JH@k_}b@C~?[\BbG?~@k_}b@C~_?xBb@JH@Ox@?`JH	COc1ccc(O)c(NC(=O)C(CC(N)=O)NC(=O)Cc2cccc(F)c2)c1	Z4872563005	Alpha3	1	3mng	-6.31	0.23	0.46	9.68	389.38	4	5	1.08	1	0.58665279	8	2	130.75	0.73470639	28	TRUE	TRUE	TRUE	TRUE	0	0	2	Amber	inactive				6.21646452					100
411	ff}Qb@BFdkpICHhhddiXmMDdpQZpPQMTuUECQ@@ !Bm?s~@K_}b@Jw@k_|bGvw_[_}?g~H@ha}?`BH@ox@bGw~_x`BbOvH_Xc|	CC(NC(=O)C1CCCCC1)C(=O)Nc1ccc(O)cc1F	Z1727656556	Alpha5	1	4k7o	-6.67	0.3	0.63	6.96	308.35	3	3	2.56	1	0.793846912	4	1	78.43	2.62040566	22	TRUE	TRUE	TRUE	TRUE	0	0	2	Amber	inactive				8.202819824					100
253	fbmpb@NBrqH@cIEDhcdhdihR`i^cTkUPACR@@@ !BGvTlY{\B?g}SY?x@mwvw__y?mwvw@ox@mwvw@k\B?`Bw_Xc|m?p	NC(=O)c1cccc(Cc2nc3ccsc3c(=O)[nH]2)c1	Z732627010	Alpha3	2	1hd2	-5.94	0.3	0.4	5.64	285.33	2	4	1.67	0	0.785077641	3	3	84.55	1.307500649	20	TRUE	TRUE	TRUE	TRUE	0	0	0	Green	inactive				0.279186845					96
510	fegH`@DBtXD|bbRbdTURbRRRkoUFwkUUTuP@@DA@e@@ !B@OxBb@Jw_Xa}mw?~@hbH?WvwmpISFEMg_X`_YQ|Z@ha??k_|m?u}bOvHmwvw?G?~?X`	CC(C)(N)CC(=O)NC(Cc1ccc(O)cc1)c1nc2ccccc2[nH]1	Z4928135051	Alpha3	1	4mmm	-5.82	0.22	0.45	8.02	353.45	4	3	2.08	1	0.576874011	6	3	104.03	0.123020923	26	TRUE	TRUE	TRUE	TRUE	0	0	1	Amber	inactive				1.609648585					100
232	fa{Pa@EVLtDPJHRYVy~vYWj\djNZ}`BIij```h`z`@ !BbOrH?_x@bOrH?FAe?`@ZGrpXXAh@?`Jw@h`@?bpXKF]`YYg@XAjDUHQTXFVYp@	O=C(NC1CCc2c(O)cccc21)c1[nH]c2ccc(Cl)cc2c1Cl	Z1203336415	Alpha3	1	1hd2	-7.22	0.3	0.36	6.19	361.23	3	2	4.6	1	0.685056175	2	3	65.12	4.233320775	24	FALSE	TRUE	TRUE	TRUE	0	0	1	Amber	inactive				0.620433986					100
248	fc q`@DJZBSlbbTTTrrfaRaTRSNF}dj}mTluS@AUUTP@@ !BmpJw?_x@mpJH@k\B?`Bw?_x@bGvw@k\Bb@K~@K]}?`BH_X`Bb@JH__x@b@JH__x@b@JH?Ox@	O=C1CCCc2[nH]c(=O)c(C(=O)Nc3cccc(CN4CCCCC4)c3)cc21	Z396550498	Alpha3	1	1hd2	-7.72	0.28	0.5	8.56	380.47	3	3	1.72	0	0.826699187	4	2	78.51	0.838358126	28	TRUE	TRUE	TRUE	TRUE	0	0	0	Amber	inactive				-0.302114099					100
391	e`RVL@@DBKLeg`CFlbbTRRVaTTrVfbRRUGDffQVqswsTBDMUUS@ASDP@@ !Btl~@LUMgtl?Rs{}NTv]SYuMgtl~?Sh@qTv_RsuMg`CDZGw?~YuMeG?y?mwvH__y?b@JH_Xa}b@I`FfAeKF\	CC(NC(=O)c1n[nH]c(=O)c2ccccc12)C1CCN(C(=O)c2cnc3[nH]ccc3c2)C1	Z8987288055	G85	1	4mmm	-7.91	0.25	0.44	10.51	430.47	3	5	2.08	2	0.542325369	4	4	119.55	1.037260171	32	FALSE	TRUE	TRUE	TRUE	0	0	0	Green	inactive				1.928280592					100
513	fluP`@D\@eIefW^uz\TXLVhFB@@h@@@ !B?`BH@k\B?`C~@K_}mpJH@k\BmpK~@K]}b@Jw@ox@?`Bw@ox@	O=c1[nH]c(Cc2ccc(O)cc2)nc2ccccc12	Z666586720	Alpha3	1	3mng	-6.97	0.37	0.46	3.19	252.27	2	3	2.22	0	0.768460696	2	3	61.69	2.289664561	19	TRUE	TRUE	TRUE	TRUE	0	0	1	Amber	inactive				2.339292049					100
47	fj}p`@DLd@NQQIQIQSIQHrU{JRmTu@@PA@@@ !B?g~w_Xa}mpJH@cF@s|vH_]~fJxQeGx`B?g?_f]~Y?`BH_Xc}YQ?~_p	O=C(CCc1ccccc1O)Nc1n[nH]c2ccccc12	Z333062470	Alpha5	1	1hd2	-7.24	0.35	0.5	7.41	281.32	3	3	2.84	0	0.719139623	4	3	78.01	3.099099345	21	TRUE	TRUE	TRUE	TRUE	0	0	1	Amber	inactive				0.034458157					100
481	fakpR@AJ]rwf`dLbbbTUTTTjbRcINCWlDCESM@DDPCP@ !B?g~w_Xa}mpK~_?y?mww~@Ha}?g}gTqaSGqhZGv@ZYQ|lYxANs\|lYrqg`D{Msp	NC(=O)c1cc(N2C(=O)NC(c3cccc(O)c3)C2=O)ccc1F	Z1891844122	Alpha3	1	3mng	-7.12	0.3	0.39	5.96	329.29	3	4	1.43	1	0.787795336	3	2	112.73	1.053085625	24	TRUE	TRUE	TRUE	TRUE	0	0	1	Amber	inactive				-0.317362994					85.5
58	figyB@LZCDmVv@DYHhhddhdSDeEhR`mJ]dmRCARP@UU@@@ !BZMLWtp@fyU?jWw|fEOlT~vo{Z?oeWp@fyU}?IaS{yU|@IaS{EOl@InU_@BXT~w}Y	CN(C)c1nc(N)nc(Cc2nc3sc4ccccc4c3c(=O)[nH]2)n1	Z666676736	Alpha3	2	3mng	-7.84	0.31	0.4	7.7	353.41	2	8	1.56	0	0.552452652	3	4	109.39	2.423725639	25	TRUE	TRUE	TRUE	TRUE	0	0	2	Amber	inactive				2.654066324					96
184	fasHc@JRU[sPRBICDadTabRaRRfTRTEJoZh@JjZ@H@@@ !Bb@HBmwvHbOrH?_x@bOrH@ox@bOvH?Hc}bOrH?_y?bOrH?Xc|?g~H?Xa}bOs~_p	O=C(Cc1cccc(O)c1)NCCNc1nccc(C(F)(F)F)n1	Z1242482706	Alpha5	1	4mmm	-6.84	0.29	0.56	10.81	340.31	3	5	1.97	0	0.740782057	7	2	87.14	2.013689085	24	TRUE	TRUE	TRUE	TRUE	0	0	1	Amber	inactive				1.71731019					100
211	ffcq`@DTl@u\bbTTrRbNbRuNZ]dkUPPLP@TDLD@@ !Bm?rw?_x@m?rw?Hc|?`Bw?Xc}m?rw?Oy?bOrw?Xc}bOs~_xc}bOw~_xc}	O=C(CC1Nc2ccccc2NC1=O)Nc1ccc(O)cc1	Z56843060	Alpha5	3	4k7o	-7.12	0.32	0.72	6.77	297.31	4	4	2.15	1	0.708174242	3	2	90.46	1.438151517	22	TRUE	TRUE	TRUE	TRUE	0	0	2	Amber	inactive				0.525921226					100
223	fj}p`@DRTAJSJlrjzj[ugYJuTCAPD@@@@ !B?g~w_Xa}mpJH@k]}bGw~@L?RL[~H@h`BJ{o_f_x@_?{}mx`B?[]??`	O=C(Cc1ccc(O)cc1)NCc1nc2ccccc2[nH]1	Z88310780	Alpha5	3	4k7o	-6.53	0.31	0.75	5.34	281.32	3	3	2.13	0	0.71920498	4	3	78.01	1.802731899	21	TRUE	TRUE	TRUE	TRUE	0	0	1	Amber	inactive				4.036092281					100
457	ek`ZB@@DLEGO@NIClbbbRLrbbRTRRRUHXbRFvfVZjYjfj@@@hBCR`@ !Bf]?OsUR{Sk~w@ovwnrnw?_y?mpJw?_y?mpIgTqaSm?tZGvT_mpK~_wvw@k^w?[]}@k]}m?y?mwt	O=C(CN1C(=O)CNC1=O)NC(Cc1ccc(O)cc1)c1nc2ccccc2[nH]1	Z810568862	Alpha5	1	4mmm	-6.61	0.23	0.65	8.53	393.4	4	5	1.22	1	0.559638252	6	3	127.42	0.668618092	29	TRUE	TRUE	TRUE	TRUE	0	0	1	Amber	inactive				0.740425825					99
157	fbuH`@DTTX@\bbTTbRnbbrmIruMUMA@P@@ !BbGvH@oy??`@XTv]S?`@@?g?~YQ|ZGxc|Tv_Rs{}N`CESYuMgotx	CC(C)(CN)NC(=O)c1cc(-c2ccccc2O)[nH]n1	Z2805700384	G85	1	1h4o	-6.45	0.32	0.49	6.85	275.33	4	3	0.53	0	0.64049272	4	2	104.03	-0.896155308	20	TRUE	TRUE	TRUE	TRUE	0	0	1	Amber	inactive				-0.51142025					100
222	fa{Pb@CQux@PeLjnm}rvxirVRm{PHQUSSUTMAQ@@ !BXAiSFOx@bOtlFH`BbOqeXHa}wzZH@fU`J{o_ibn{YV@lFA|ZTqc~@A}eGqiSF@	CC(Cc1csc2ccc(O)cc12)NC(=O)c1[nH]cc2c1CCC2	Z8787544631	Alpha5	2	4k7o	-7.24	0.3	0.46	5.49	340.45	3	3	3.79	1	0.70353176	4	3	65.12	4.054455145	24	FALSE	TRUE	TRUE	TRUE	0	0	1	Amber	inactive				0.305808902					100
28	fa{H`@DXlDATfUU^Uuf\eAR]yoYj@H@Jjj@dQRX@ !B_?ySFEMgGvT_Fk\Bmwvw_[\BmpJw__x@mpJw?Ox@m?rw?_y?m?rH_[]}m?vw@`	Oc1nc2cc(-c3ccc(N[C@H]4CCCC[C@@H]4O)nc3)ccc2[nH]1	Z2722979182	G85	1	4mmm	-7.57	0.32	0.52	10.91	324.38	4	4	2.63	2	0.534339259	3	3	94.06	2.839344262	24	TRUE	TRUE	TRUE	TRUE	0	0	0	Green	inactive				16.48517036					100
173	fj}q`@DD|ASdfVUWvufgIZrUjABJZjh`@@ !Bm?rw?_x@m?rw@h`B?`C~@Ox@mpJH@k]}mpK~@K]}mpJw_U}zAU|EWp	O=C(COc1n[nH]c(=O)c2ccccc12)NCC1CCC1	Z8976776056	G85	1	4mmm	-7.008	0.334	0.463	8.062	287.319	2	4	1.2182	0	0.846006674	5	2	79.79	1.165210501	21	TRUE	TRUE	TRUE	TRUE	0	0	0	Green	inactive				0.26250717					96.5
44	fi{Q`@DRAx^QSRJIIKZEQQHrTYs^mUAPPtAAPPpP@ !Bsk}?_hIw```XTv]S@GxCRFT_Fa~BBHHHKF\CRHANs\~?L\wOTqb?LRqgosESFK|q	Cc1cc(O)ccc1CC(=O)N1CCC(C(N)=O)(c2ccccc2)C1	Z2900719698	Alpha5	2	1hd2	-6.97	0.28	0.62	9.3	338.41	2	3	1.9	1	0.877302672	4	2	83.63	2.125990635	25	TRUE	TRUE	TRUE	TRUE	0	0	1	Amber	inactive				1.043428063					100
254	fi{P`@DC@gHheDdhidiidXYV}fkVhH@`@`B`@@@ !Bm?s~@K_}b@Jw?Oy??`Bw?[]}mpJH@k_|?g?~@Ox@?`Bw?[\Bb@Jw@k_|m?w~@K\B	NCc1cccc(-c2cccc(C(=O)NCc3cccc(O)c3)c2)c1	Z8153471803	Alpha3	1	1hd2	-7.18	0.29	0.63	5.65	333.41	3	2	2.73	0	0.706599396	5	3	75.35	1.446354682	25	TRUE	TRUE	TRUE	TRUE	0	0	1	Amber	inactive				0.502746642					95.5
193	fewQ`@DLAX^QQQJIIZHsQJKQdc^Jwlvj`hFJBHbH`x`@ !Bm?w~_{_|bGvw_[_}?g~H@k\Bm?rH?Xa}m?w~@Hc|mpJH@ox@m?w~@K\Bb@Jw@ox@mwt	O=C(C1CCCc2c(O)cccc21)N1CCN(c2ccccc2)C(=O)C1	Z1833806268	Alpha5	1	1hd2	-7.771	0.299	0.613	7.561	350.418	1	3	2.6875	1	0.879797031	2	2	60.85	2.587879314	26	TRUE	TRUE	TRUE	TRUE	0	0	1	Amber	inactive				-0.643569946					97.5
442	eghTB@@LC@DDclbbTRRbfRvabbTV`dgdPrvusUUPTDMPQDQ@@@ !BYrsOsTz@L[~H?KmTFENYpMKPL[?Ptox@`DxXTqaSm?sPtk_}?`Bw@h`B?`Bw?_x@mpJH@k\B?`Bw_P	CC1(NC(=O)C2CCCc3c(O)cccc32)CCN(C(=O)OCc2ccccc2)C1	Z4081386023	Alpha5	1	1hd2	-6.97	0.23	0.48	7.71	408.5	2	4	3.73	2	0.793765804	5	2	78.87	3.577458638	30	TRUE	TRUE	TRUE	TRUE	0	0	1	Amber	inactive				2.200954199					100
239	eghZL@@DNAHe`@dlbbTTRtrRbNRbbRuGGbPrqusTsUUSUTa@U@@@ !BbGvH@oy?bGvH?[_}?g~H@oy?mpJH__x@m?vH@hc|?g~w@ox@m?vw@k_}L[?Otm~YUKlknvT_YQ}Tnp	Cc1nc(N2CCOCC2)[nH]c(=O)c1CCC(=O)NCCc1c[nH]c2ccccc12	Z224424954	Alpha3	1	1hd2	-6.78	0.23	0.44	10.55	409.49	3	5	1.69	0	0.6139185	7	3	98.82	1.229363141	30	TRUE	TRUE	TRUE	TRUE	0	0	0	Green	inactive				0.847591221					94.7
259	fakp`@D\zAnQQJJIYISQHsRgEFsUjA`bB`ah@@@ !B?`Bw@h`B?`C~@Hc}b@Jw@h`Bb@K~@Ha}bOvw@h`B?g~H@ox@?`Bw@h`B?`Bw_P	CC(C)c1ccc2nc(Cc3cccc(C(N)=O)c3)[nH]c(=O)c2c1	Z951211480	Alpha3	1	1hd2	-6.17	0.26	0.49	6.22	321.38	2	3	2.74	0	0.796385721	4	3	84.55	2.688663905	24	TRUE	TRUE	TRUE	TRUE	0	0	0	Green	inactive				-2.689677715					94.2
517	fc Xb@EZLDnyIAHYEEDhiebdeMDddf\tYoU{`HIijiih@H@@@ !Bmww~_{\Bm?vH?[]}mpJYw?y?b@J{J{|qbOvH@hc}b@JH?_y?b@IN`MCMpJYTa@JH@Ox@?`JH	O=C(NCCCNC(=O)c1c(F)ccc2[nH]ncc12)c1cc2cnccc2[nH]1	Z8621766740	Alpha3	2	3mng	-6.49	0.23	0.43	9.6	381.39	4	3	1.55	0	0.472410762	6	4	115.56	-0.291028954	28	TRUE	TRUE	TRUE	TRUE	0	0	0	Amber	inactive				1.91687572					89.2
518	ek`ZD@@DFNKD`@dfUgm[{nUmZFCGNamcfiZjjfh@@B`@@@ !B?`BH@k\B?`C~@K_|bOrw?Ox@bOvH@hc|?`BH_[\Bm?w~@H`BmpJw__x@mpJw@ox@mwvw@k\Bmwt	Cc1cc(=O)[nH]c(N2CCCC(NC(=O)C(N)c3ccc4ccccc4c3)C2)n1	Z8658411556	Alpha3	1	1hd2	-6.67	0.23	0.41	10.76	392.48	3	4	1.3	2	0.673434169	4	3	99.82	1.106172261	29	TRUE	TRUE	TRUE	TRUE	0	0	0	Green	inactive				0.311721861					100
382	fjmQb@ARuZHICHhhdbeLeEEf\rV@`ZZ``@@@ !Bm?s~@K_}mpJH@k_|mwvH_X`BbGw~_x`BbGvH@ox@bGvw?Hc|b@JH?P	O=C(COc1ccccc1O)NN=Cc1ccccc1F	Z56756518	G85	1	4mmm	-6.44	0.31	0.55	7.69	288.28	2	4	2.06	0	0.497293738	5	2	70.92	2.46368829	21	TRUE	TRUE	TRUE	TRUE	0	0	10	Red	inactive				-0.838658929					n/a
431	fnki@@DTdZpLbbTTRbaRRrrdkrPqjujZhFB`@`HDh@@ !B?[]??orw_XcMsx@q_?xBbHPkim~DUELXTv]`YVAeGvT_FhQTm?rw?[]}m?p	CC(NC(=O)c1n[nH]c2ccccc12)c1nc2ccccc2[nH]1	Z283822424	Alpha5	1	4k7o	-7.09	0.31	0.55	7.92	305.34	3	3	2.93	1	0.62698787	3	4	86.46	2.406369043	23	TRUE	TRUE	TRUE	TRUE	0	0	0	Green	inactive				-3.218525648					81.6
26	figh`@D\EIPAyEDhheehhddicSdeIjWkTsSP@@DU@@@ !B?g~w_Xa}?g?~_v@ZbGvw_VAeKF^w@ah_mww~@Bn{pIfw@k\BFa|ZG?x@mww@f[\B	O=c1[nH]c(Nc2cccc(CO)c2)nc2c1cnn2-c1ccccc1	Z1267756447	G85	1	4mmm	-7.7	0.31	0.65	9.14	333.35	3	6	2.35	0	0.61671927	4	4	91.54	2.0874608	25	TRUE	TRUE	TRUE	TRUE	0	0	0	Green	inactive				0.25134331					100
23	fjci@@D\EJHDfVYU[UUUmFbgIViffjAPb@@@ !Bb@K~@Ha}m?rH@oy?LXCOsXa}bGw_ibnD?g}`FovH_?y`YRqg_?y}b@	O=C(Nc1nc2ccccc2[nH]1)c1ccc2nccn2c1	Z1101522102	G85	1	1h4o	-7.56	0.36	0.36	6.27	277.29	2	3	1.89	0	0.668187257	2	4	75.08	1.811063421	21	TRUE	TRUE	TRUE	TRUE	0	0	0	Green	inactive				9.366969109					100
366	e`T\BL@LGJhD@b`@cZP~dLddJbbQaRfRbRtTVvacWUsruAPESUMPPDH@@@ !B_[\BbHc}mpJH?K]}?`BH?_x@mpJw@ox@mwvw@k]}?g~w@k]}mpKOsSF@JxS_ik|qs\}SFBqgosF?LULXosD	CC(C)NS(=O)(=O)c1cccc(CNC(=O)CCc2ncc(-c3ccc(F)cc3F)o2)c1	Z336901002	G85	1	4mmm	-6.81	0.21	0.58	9.71	463.51	2	5	3.56	0	0.609688042	8	3	101.3	2.459260474	32	FALSE	TRUE	TRUE	TRUE	0	0	0	Green	inactive				-0.27362144					94.8
32	fewh`@D\txhKILlknvs\kTyISQ}fu@`TuPPQPLOT@@ !Bb@K~@Ha}bOrH@oy?bOvH_Xa}?g?~_{]}mpK~_{_}?g~w@hc}m?u`Foy??g|lY{]}XFT	CC(NC(=O)Nc1ccc2nc[nH]c(=O)c2c1)c1cccc2cc[nH]c12	Z5865340454	G85	1	1h4o	-8.48	0.33	0.45	8.28	347.38	4	3	3.29	1	0.548038748	3	4	98.38	2.088219781	26	TRUE	TRUE	TRUE	TRUE	0	0	0	Green	inactive				0.776252866					100
251	fnsia@FJ}FmNVAHHdLbdtTeRttRfRUjJZmjfjjZZjihDH@@ !BShAN`H@qotxlFMKO?g~?LZ[@s]Bw@m~fJ{meXBpXGqiSFOx@m?vw?K_|m?t	NC(=O)C(F)(F)C1(O)CCN(C(=O)c2[nH]nc3c2CNCC3)C1	Z5765451867	Alpha3	1	1hd2	-6.56	0.29	0.44	8.75	330.32	4	4	-2.27	1	0.336815362	3	1	124.34	-2.715110829	23	TRUE	TRUE	FALSE	TRUE	1	0	1	Amber	inactive				-0.237720579					100
148	ek`^HL@JIMCAecm`IABPpdLbdLRTVbRTVVfbtDdBrjzFVj`@hH@@ai`H@@ !B?g}??`C~?g~w_Xa}?g?~_xa}mwvH__y?mpJH@k_}mwvH__x@mpJH@h`BXFW~@BpXFa}`Fbn{pId	NC(=O)c1n[nH]c2ccc(Nc3cc(C(F)(F)F)nc(-c4ccccn4)n3)cc12	Z1533064612	G85	1	1h4o	-7.53	0.26	0.49	9.33	399.34	3	6	3.28	0	0.561657991	5	4	122.47	3.309371128	29	TRUE	TRUE	TRUE	TRUE	0	0	0	Amber	inactive				0.979953945					93.8
233	fjch`@D\EIPHiLlr| J}NRTYvRmSMMTDAT@@@ !B?g~w_Xa}?g?~_v@ZbGvw_VAeKF]_^`U_Fa|EWrn{pIfw?Qh_Fa?@fP	O=c1[nH]c(N2CC(O)C2)nc2c1cnn2-c1ccccc1	Z1230734466	Alpha3	1	1hd2	-5.92	0.28	0.49	6.74	283.29	2	6	0.29	0	0.751968468	2	3	82.75	0.409162608	21	TRUE	TRUE	TRUE	TRUE	0	0	0	Green	inactive				0.163598225					94.9
153	fj}I@@JBLxBSSj|svmbagIsUU\uH@U@@@ !BiIndfyn[iJR[fr@E?g|`AXa}Sk?PtlBYnrmTnq|Zim~{J{lkim|_F`	Cc1cccc(-c2[nH]ncc2CN2CC(O)(CC#N)C2)c1	Z1823978421	G85	1	1h4o	-6.86	0.33	0.47	6.96	283.36	3	3	0.43	0	0.859928254	4	2	75.94	1.189306082	21	TRUE	TRUE	TRUE	TRUE	0	0	0	Green	inactive				1.231563807					100
243	fluI@@DLTdBSJsKKkjtzHTmUHUAQI@@@ !BJ{o_iah_YVC@fRpXGqhZGuRDTqc~@K_}pIg@f[_|m?qTaK_}	O=C(Cc1ccccc1)Nc1[nH]nc2c1CCNC2	Z2934008927	Alpha3	1	3mng	-6.22	0.33	0.44	7.67	257.32	3	2	0.21	0	0.765961878	3	2	69.81	0.676797104	19	TRUE	TRUE	TRUE	TRUE	0	0	0	Green	inactive				-0.047561966					100
516	eohRBD@BGLikHjg`@c@HrQQQYJKRiSISQQQTbbPsZziBBajjfZffH@@ !BShC_fX`Bs}K}bOvwbGu??g?~b@K~_?vw?`BH_X`BbGw~_x`BbGvH@ox@bGvH@oy?bGw~@Ha}mww~_xa}	Cc1cc(=O)[nH]c(C)c1C(=O)NCC(O)CNC(=O)C(C)Sc1nc2ccccc2s1	Z8486968355	Alpha3	1	1hd2	-6.3	0.2	0.46	11.16	460.58	4	7	1.99	2	0.483320459	8	3	120.42	1.09007833	31	FALSE	TRUE	TRUE	TRUE	0	0	10	Red	inactive				1.224329829					100
511	fmoqB@AFchDQdTTTTRVNbRrbRsAJmEHytaTCEUT@EDP]P@ !B?`Bw?Hc|?`Bw?_x@bOvH?K_|m?rH?Oy?m?vH?Tz?tMK@fUR{tl~@LRpXtl~@LX@qtl~@LP	Cc1ccc(CN2CCC(NCc3c(Cl)c4ccccc4[nH]c3=O)C2)cc1	Z5292562161	Alpha3	1	1hd2	-7.88	0.29	0.49	5.36	382.92	3	2	2.44	2	0.751275473	5	3	44.37	2.023829595	27	TRUE	TRUE	TRUE	TRUE	0	0	0	Green	inactive				4.432837486					100
183	fj}p`@DTX@nQQJIIQIIIQbeyHXmSU@@@T@@@ !B_[\Bmw?~@OySFEMg?K\_YQ|Z@O{}m{_|m?w|m?rwmwvw?Ovw@OxBmp	O=C(NCc1cccc(CO)c1)c1nc2ccccc2[nH]1	Z1177022214	Alpha5	2	1hd2	-6.35	0.3	0.62	5.71	281.32	3	3	1.99	0	0.717689331	4	3	78.01	1.668282214	21	TRUE	TRUE	TRUE	TRUE	0	0	0	Green	inactive				0.048509479					100
349	fi{pa`IVrIHH``QxH[H]dArFQQQSQIIXiSIRDYiqkSTDaQTuUP`@@ !BYV@lFA|ZTq`@?ox@m?tlYrpXm?rw?F@ZXFVw_QaSL[|XT}CRL[|XTsF?L[~@L[}N	O=C(CSc1nnc(-c2sc3ccccc3c2Cl)o1)NCC(F)(F)F	Z21506410	G85	1	4mmm	-5.76	0.23	0.61	8.06	407.83	1	6	4.38	0	0.713076079	6	3	68.02	3.306992883	25	TRUE	TRUE	TRUE	TRUE	0	0	2	Amber	inactive				1.718054652					97
60	fc qb@FVbhHpRFQQISIPiISJJIQFgIZzM^x@bfjfjB`AbBZ@@ !Bm?vw?Oy?m?vw_[_|?g~w?[]}m?s~_{]}mpJw_[\B?`Bw_[\Bmww~@K\B?g~w?Ox@mwvw__y?	O=C(CNCc1cc2ccc(F)cc2[nH]c1=O)NC1CCOc2ccccc21	Z8822437441	Alpha3	2	3mng	-8.26	0.3	0.54	7.01	381.41	3	4	2.4	1	0.675473869	5	3	79.46	1.220542278	28	TRUE	TRUE	TRUE	TRUE	0	0	0	Green	inactive				1.716173649					100
45	fncIb@MNrTUd`dLbbRadvTrbbVhsIX@Jjfifhh\H@@ !Bf]|_YXPkf]~YwxPkGvTZGq}eYVB{UA}ef]~{UA}eYrqeG?x@YuM??k_|Tv\	COc1nn(C)cc1NC(=O)NCC(C)(O)c1cccc(F)c1	Z2951073819	Alpha5	1	4k7o	-5.77	0.25	0.58	7.7	322.34	3	5	1.6	1	0.78234017	5	2	88.41	1.482993756	23	TRUE	TRUE	TRUE	TRUE	0	0	0	Green	inactive				-0.228908166					100
237	fk ic@BTYXihy@DXBIrFRJJHiQQKJZHzJKDiyNsuKU@pTMPPD@@@ !Bs}ITaK_}ShC}bH@qmpHlFK_}`CGMtOy?mpHlFBpXm?v@L\wP?g~w@bpXm?w~_{\BbOvw?[_}m?p	COc1cccc(Nc2nnc(SCC(=O)NC(=O)Nc3ccccc3F)s2)c1	Z17904230	Alpha3	1	4mmm	-6.65	0.23	0.54	11.16	433.49	3	8	3.87	0	0.341886323	7	3	105.24	3.425823061	29	TRUE	TRUE	TRUE	TRUE	0	0	3	Amber	inactive				0.786364019					96.8
412	fnsHP@DT|DDmVrJIISPsSQIII`hijujjfjfh@`@@ !BQJnPbbT_bGwlEsZ??[\@D_rw_?y}bGvw@k]??eLXTv\_YQ|Zm?rw?[]}m?p	O=C1CN(C(=O)C(O)C(O)c2nc3ccccc3[nH]2)CCCN1	Z1753475664	Alpha5	2	4k7o	-7.28	0.32	0.46	9.23	318.33	4	5	-0.69	2	0.623682785	3	2	118.55	-1.800143935	23	TRUE	TRUE	FALSE	TRUE	0	0	0	Green	inactive				1.846850634					100
383	fc PP@DDAP^|bbTbtTRRRbvQfWbqkvZ}mUR@P@@AE@P@@ !Bmww~_{\BbOu}m{_|@hc~_?x@m?t@?gvHbGvw@k_|?H`BbH`B?g~w__vHbGvH_V@Z?g|lYvAe	O=C(NN=Cc1ccc2c(c1)OCO2)C(O)(c1ccccc1)c1ccccc1	Z56807576	G85	1	4mmm	-7.8	0.28	0.67	11.22	374.4	2	5	2.8	0	0.429213373	5	3	80.15	3.512988028	28	TRUE	TRUE	TRUE	TRUE	0	0	10	Red	inactive				3.160496712					100
452	fc I`@DVSdECYEDhideD]EEDbdj\tyoU{ZjBAbijh@`@@@ !B_?y}mwvH_?y??`JH_Xa}mpC~_?y??orw?Hc}mpC~@h`BmxANs]A}mpC~ilBDUH`B?`C~@H`B	CC(C)C(NC(=O)CC1Oc2ccccc2NC1=O)c1nc2ccccc2[nH]1	Z66042863	Alpha5	3	1hd2	-7.28	0.26	0.73	10.25	378.43	3	4	3.17	2	0.686599015	5	3	96.11	2.636843377	28	TRUE	TRUE	TRUE	TRUE	0	0	0	Green	inactive				-0.268132329					91.1
421	ffcQ`@JN@bvQQJJIJJIIEJRdurUjfjA`@@BAJ@@ !B?`BH@k\BbGwOsSF@b@K~_rnDwzZH__x@bOvw?W?~_XbH@h`B?Xa??ox@	NC(=O)C(OC(=O)c1cc2ccccc2[nH]1)c1ccccc1	Z224465808	Alpha5	3	4mmm	-6.1	0.28	0.71	5.44	294.31	2	3	2.55	1	0.780805183	5	3	85.18	2.602898714	22	TRUE	TRUE	TRUE	TRUE	0	0	1	Amber	inactive				3.945200682					100
210	fi{h`@DLTZpJyEDeEDddTdhdlkQk]FuSSKUTDAP@@ !BmpK~@K]}b@K~_tz@tLugTqaSpJYTaAh_YQ?RtBqg`D{Ms}KPosDlYxANs\?Msrqg	O=C(Cc1cnn(Cc2ccccc2)c1)Nc1ccn(CCCO)n1	Z5533509234	Alpha5	1	4mmm	-6.23	0.25	0.57	6.95	339.4	2	6	1.69	0	0.706185864	8	3	84.97	1.589750687	25	TRUE	TRUE	TRUE	TRUE	0	0	0	Green	inactive				-3.366654634					100
187	fegHP@DXcTGBmrJJIISPiYJJJVDX{u^mUMP@USMTP@@ !BKA`@?fU`Ff@lYq`lXAj@SbnDUHPlY}KP`Dz@SmKP`DxlYvT_@Ox_YQaSKA`ZGpJwtMH	CC1(C)NC(=O)N(Cc2ccc(CN3C(=O)NC(C)(C)C3=O)cc2)C1=O	Z14479307	Alpha5	1	4k7o	-6.98	0.27	0.67	8.2	358.4	2	4	1.35	0	0.829962996	4	1	98.82	1.025621531	26	TRUE	TRUE	TRUE	TRUE	0	0	0	Amber	inactive				1.333839655					100
161	fnsHb@OASeS`QBSLl{{ZrkNRuUl@@DTu@@@@@ !Bm?s~@K_}mpJH@k_|mww~@Ox@mpJH@k]}mpK~@K]}mpJw_[\B?g~w_[_}?g|	O=C(COc1ccc(Cl)c2ccccc12)NNc1ncccn1	Z319047700	G85	1	4mmm	-6.18	0.27	0.46	9.94	328.76	2	5	2.81	0	0.776578332	5	3	76.14	2.937570134	23	TRUE	TRUE	TRUE	TRUE	0	0	10	Red	inactive				-1.330668569					98.1
142	fnsPP@DFAQp\bbTTJRrfRbRiqVjmZj@Bfh@HHXH@@ !BmpJw__x@mpJw?Hc|?`Bw_[_|mpJw?[]}mpK~@K]}mpJw_[\B?g~w_[]}?g|	CC1Oc2ccc(NC(=O)COc3ccccc3)cc2NC1=O	Z110096126	G85	1	4mmm	-7.912	0.344	0.686	8.93	312.325	2	4	2.4235	1	0.88103944	4	2	76.66	2.077948924	23	TRUE	TRUE	TRUE	TRUE	0	0	0	Green	inactive				0.652763665					100
434	fewI@@DJtDFQQIQQQQQIEYKIpXiKt\vjjVhJ`@B@`R`@ !B_X`BbG?~@Oy}mpJH@k_Rs{|q`D{MtGvw@Oz{JvAef]~fpHQTim~fwx`B?`A`Y_x@b@H	CC(C)C(NC(=O)Cc1c[nH]c2ccccc12)c1nc2ccccc2[nH]1	Z30702029	Alpha5	2	4mmm	-6.82	0.26	0.7	7.61	346.43	3	2	4.1	1	0.596958806	5	4	73.57	3.665065652	26	TRUE	TRUE	TRUE	TRUE	0	0	0	Green	inactive				-0.72735101					85.5
409	fi{p`@DZL@RSJsSO[jnaceoQmUUSPT@@@@@@ !B_[]??`Jw_X`@?g?~@hc~@@C~?g}SFEMg_X`BmpJHGvT_F`C~@Ozw@k]}@hbw_[\B	CCC(NC(=O)CC(C)(O)c1ccccc1)c1nc2ccccc2[nH]1	Z1633122033	Alpha5	1	4mmm	-6.25	0.25	0.58	8.4	337.42	3	3	3.43	2	0.694005114	6	3	78.01	2.851551657	25	TRUE	TRUE	TRUE	TRUE	0	0	0	Green	inactive				1.008889914					100
25	fbmp`@DJl@rSKZnvriJBdgKT@EM@A@@@ !BYQ|lYq}eTv_~_{\Bmwvw_[\BmpK~@H`BmpK~@H`BmpK~@Ox@mpH	O=C(Nc1ccccc1)Nc1ccc2c(c1)C(=O)NC2	Z1196350227	G85	1	1h4o	-7.88	0.39	0.66	6.81	267.29	3	2	2.57	0	0.787391672	2	2	70.23	1.944156977	20	TRUE	TRUE	TRUE	TRUE	0	0	0	Green	inactive				-0.221391112					96.8
371	ff}pB`DXH@HUHIdLrEYCHhdeDheMdeJ[tRmTaP@AQ@@@ !Bmww~_{\BbGw~@Oy?bOrw?Ha}bOw~@Ox@b@K~_{\BbGvH?_x@b@K~_xc}	Fc1ccc(NC(=S)NN=Cc2ccc(F)c(F)c2)c(F)c1	Z44913435	G85	1	4mmm	-6.51	0.3	0.5	7.26	327.31	2	2	3.56	0	0.481086074	3	2	36.42	4.47729782	22	FALSE	TRUE	TRUE	TRUE	1	0	10	Red	inactive				0.08250545					98.3
478	fnsH`@DTxXCTf^UyWYW^BM[IViijj`@jbDj@@ !Bb@JH__x@?g|XTv]SYQ|ZGrqg@OyeGqh_FEM`YXQTXFVYpHQTaERYpHQTXFT	CC(=O)Nc1ccn(C2CCN(Cc3ccc(CO)cc3)C2)n1	Z1755312519	Alpha3	1	4mmm	-6.33	0.28	0.41	9.17	315.4	3	4	0.36	2	0.826607843	5	2	70.39	0.182884912	23	TRUE	TRUE	TRUE	TRUE	0	0	0	Green	inactive				2.091133833					100
488	ek`ZD@@DAEBc`MlbbTRbTRrVeTRTtdT\bBRFVZi``@@jjihJCh`@ !BUHS@fVU`Fa|_FbpXpIfw?_x@Tq`ZGuRDm?rw?LBYpIg~@ERDFa?@fQh_UHS@f\BYFa}TaBn{pId	NC(=O)C1CCCN(Cc2cccc(CNC(=O)c3c[nH]c4cccnc34)c2)C1	Z2658248545	Alpha3	1	3mng	-7.66	0.26	0.35	10.66	392.48	4	3	0.77	2	0.617622489	6	3	104.11	-0.245322501	29	TRUE	TRUE	TRUE	TRUE	0	0	0	Green	inactive				2.288633823					100
358	figp`@DBdBfQQIIQQIIISIHfmyIZ}FuULE@@@@@@@@ !B?g~w?Xc}mpJH@k_}bOwOtcF?b@K~_rn{wyfH?Xa}_?y}m?y?b@K}mw?~bGvH?X`B	O=C(COc1ccc2ccccc2c1)NCc1nc2ccccc2[nH]1	Z26782312	G85	1	4mmm	-6.45	0.26	0.7	7.53	331.38	2	3	3.41	0	0.668737401	5	4	67.01	2.781774068	25	TRUE	TRUE	TRUE	TRUE	0	0	0	Green	inactive				1.046571612					98.4
244	fi{h`@DXDFHNIL|sljsnkyNR}FuTuA@qP@A@e@@ !B_X`BbG?~_Xa??`JH_Xa}mpC~_?xBmpJH?[\@?`C~osGRspJHf]~{J{_}?g?~_{_}	NC(=O)NC(Cc1ccccc1)C(=O)NCc1nc2ccccc2[nH]1	Z365437864	Alpha3	1	3mng	-6.07	0.24	0.47	9.43	337.38	4	3	1.46	1	0.599761064	6	3	112.9	1.061655973	25	TRUE	TRUE	TRUE	TRUE	0	0	0	Green	inactive				0.788408875					100
247	ek`QD@@DLAIELem`JlbbRRbbRbRTrRUVLl|BZzfVZjfjj`B@BbACaAH@ !B?g~w?Xc}mpJH@k_}bOwOtcF?Sk?Ptbn{wyf{J|BYUKm??ovwGqjfwxAN?[]??klknrnfwz[_nrl	CNc1cc(N2C[C@H](O)C[C@@H]2CNC(=O)NCc2nc3ccccc3[nH]2)ncn1	Z3687359484	Alpha3	1	3mng	-7.46	0.26	0.45	11.43	397.46	5	6	0.25	2	0.493133837	6	3	131.09	-0.020342591	29	TRUE	TRUE	TRUE	TRUE	0	0	0	Green	inactive				-2.360960722					100
49	fbmI@@DJtXFQQJIIQSHiJUg^SejBAhh@@@@ !B?[]??orw_Xc}mpC~_?{|m?rwTqaSY?vw@Ox_YQ|Zm?rw?[]}m?p	Nc1cccc(C(=O)NCc2nc3ccccc3[nH]2)c1	Z3872749991	Alpha5	1	4mmm	-6.55	0.33	0.68	5.11	266.3	3	3	2.08	0	0.708470493	3	3	83.8	1.300619183	20	TRUE	TRUE	TRUE	TRUE	0	0	10	Red	inactive				5.635546684					100
401	fewHb@BB}vNPRFQQQISFIKJZZIIdnB]x\xHFJjij@@h`f`@ !B?g~H_[]}XAk~_?y?KF]`Y[]}@OxBb@Jw@Ox@?`Jw@OxBb@Jw?[\@?`JH@k\@?`C~@k\	O=C(C(O)c1cccnc1)N1CCC(c2nc3c(F)cccc3[nH]2)CC1	Z1242681374	Alpha5	1	4mmm	-7.33	0.28	0.58	9.29	354.39	2	4	2.54	1	0.774118171	3	3	82.11	1.139401373	26	TRUE	TRUE	TRUE	TRUE	0	0	0	Green	inactive				1.919234157					90.9
471	fcohP@INkwXDFVdrvm}lk]npeIKt[T@QMUUMLqTHd@@ !Bm?s~@K_}bOs~_{_|mwvw?_y?mpJw_[\B?g~w__y?mpJw_[]}?g~w@aaSYuMeGqh_Tv_Rs{}N	COC(=O)c1cccc(NC(=O)CN2CCCC(c3cc(C(N)=O)[nH]n3)C2)c1	Z1269651939	Alpha3	1	4mmm	-6.12	0.22	0.43	8.43	386.43	4	5	-0.3	2	0.685118036	7	2	130.41	0.659151028	28	TRUE	TRUE	TRUE	TRUE	0	0	1	Amber	inactive				2.268895388					100
494	ffcq`@DTrCblbbTTUfTRTrSAAbVkUSSP@@DDLD@@ !BbOvH?Oy?bOvw?Xc}bOs~_{_|?`Bw?[_|m?w~@K_|m?s~@K_}m?rw?K_}	O=C1CCC(NC(=O)Cc2ccc3ncccc3c2)C(=O)N1	Z3049762782	Alpha3	1	4mmm	-6.39	0.29	0.46	6.85	297.31	2	4	0.7	1	0.701513518	3	2	88.16	0.282739123	22	TRUE	TRUE	TRUE	TRUE	1	0	3	Amber	inactive				-0.356246561					100
483	fnsp`@DJl@vQQJJIUSJJIKTyGMVmSMTuPPEDGT@@ !BbOrH?_x@bOrH@k\B?`BH?_x@mwvw@ox@mwvw@l?MLX@kaFT_wz[_f]~YYQ|	Cc1cc(C)c(CNC(=O)NC2CCc3ccccc32)c(=O)[nH]1	Z219814588	Alpha3	1	1hd2	-7.74	0.34	0.38	7.28	311.39	3	2	2.48	1	0.805525209	3	2	70.23	1.447845168	23	TRUE	TRUE	TRUE	TRUE	0	0	0	Green	inactive				2.465223789					100
449	fighb@NNbgJk@BLdTTTRVLJTRfRirQlezN`jAajZjVF`b`@ !BFa}TaLBYJ{o@fVU`UHPZGqh_UHS_ibn{J{meXM~fYV@lFA|ZTqc~@K]}mpJw@k]}	O=C(CC1Sc2ccccc2NC1=O)NCc1nnc2ccccn12	Z62866947	Alpha5	3	4k7o	-7.05	0.28	0.69	9.85	353.41	2	6	1.85	1	0.746848556	4	3	88.39	0.196321234	25	TRUE	TRUE	TRUE	TRUE	0	0	1	Amber	inactive				2.329263687					95.7
375	fi{I`@DDhXA^yEDdheDhedmBlhp\ijuSTB@@QU@@@ !BJ{lZG}~fpIeeXERDGqhlFLBY?`Bw?ULXFa}TaK_|m?s@f\BYm?tZGuRDpIg@fQh_	COc1ccc(C=NNC(=O)Cn2cnc3ccccc32)cc1OC	Z49655749	G85	1	4mmm	-6.59	0.26	0.47	11.35	338.37	1	6	2.2	0	0.44018321	6	3	77.74	1.972672425	25	TRUE	TRUE	TRUE	TRUE	0	0	10	Red	inactive				0.682853937					100
231	fncI`@DDuXBcYEEDeeELXdhXsb\mTmLt@ET@@@ !BbOw~_xc|bGvw_Xc}b@Jw@ha}?`Bw_X`B?g~w@ox@mwvw?K\Bm?w~@K\Bb@H	CC(C)c1cccc(NC(=O)Cn2nc(C(N)=O)ccc2=O)c1	Z1020863896	Alpha3	1	1hd2	-6.973	0.303	0.437	9.896	314.345	2	5	1.1043	0	0.848860635	5	2	104.86	1.236702107	23	TRUE	TRUE	TRUE	TRUE	0	0	0	Green	inactive				0.975928962					100
207	fmwqb@IIZJoPRFQQISPiQIYJJJVTyxKQpACT@ETsTD@@ !BKF_MsxANKF\lY|wO`DxlY{|qs\~?L\wOTqb?L[|qTqb?LULX_?xZXEMgYVA`Ff\lJxQTa@	CC1(C)NC(=O)N(Cc2ccc(CNC(=O)c3cccc(F)c3)cc2)C1=O	Z415198858	Alpha5	1	4k7o	-7.06	0.26	0.68	7.53	369.4	2	3	2.59	0	0.844528729	5	2	78.51	2.440929145	27	TRUE	TRUE	TRUE	TRUE	0	0	0	Amber	inactive				-2.834984064					100
200	figqB@EQSHDadTTRQfbRrbRRSNN}doQpDDuUST@D@@@ !B@k]}mpC~@k]??`Jw@O{}b@JH_?y}bGvw_?y??gvw_?ySFEMgGvT_Fk\Bmwvw_[\B	O=C(Cc1ccccc1F)N1CCC(c2nc3ccccc3[nH]2)CC1	Z284435558	Alpha5	1	4mmm	-7.12	0.29	0.66	8.84	337.4	1	2	3.65	0	0.805737913	3	3	48.99	3.069684182	25	TRUE	TRUE	TRUE	TRUE	0	0	0	Green	inactive				1.163316727					100
42	fmwHc@JRmttPRBICDadTabRftrbVbbRpeU{M]T@QMUTa@DP]P@ !B?g|@?g?~?g~w_Xa}?g?~_{]}bGvw@ox@mwvw@ox@mwvw@k\Bs|tq`BnDYQ?_im~YwyeeGp	O=C(Nc1cccc(C(F)(F)F)n1)NC(CO)Cc1c[nH]c2ccccc12	Z1732192711	Alpha5	3	4mmm	-6.99	0.26	0.6	8.91	378.35	4	3	3.31	1	0.59159382	6	3	90.04	3.223114276	27	TRUE	TRUE	TRUE	TRUE	0	0	0	Green	inactive				-0.101422347					98.7
372	fnsIB@AF}EPICHhhdbiieDidf\bfkXBBfjZ@@bFb@@ !BmpK~@K]}mpJH@k\BmwvH_X`B?`BH__y?b@JH_Tz?tMK@fUR{FfC@ilBfFf@	NC(Cc1n[nH]c2ccccc12)C(=O)NCc1ccccc1F	Z4873473260	G85	1	1h4o	-6.87	0.3	0.52	7.18	313.36	3	2	1.17	1	0.704848868	5	3	83.8	1.236667949	23	TRUE	TRUE	TRUE	TRUE	0	0	0	Green	inactive				0.224706009					100
413	ek`\L@@DJN`MGLbbTTRTRbbTlRaUlrRJjzvNZjBhFfHJ`BbC@`@ !BbOw~_x`Bm?vH?_x@?g~w?Oy?b@JDJ{]}m?vH?[_}ShCPs\wOmpJfw|BfJxQTaIg_XFTZXAi`JxP	CC(=O)NC(Cc1c[nH]c2ccccc12)C(=O)Nc1cccc2c1OC(C)(C)C2	Z1831755429	Alpha5	1	4mmm	-7.17	0.25	0.59	9.01	391.47	3	3	3.57	1	0.677201883	5	3	83.22	3.008878832	29	TRUE	TRUE	TRUE	TRUE	0	0	0	Amber	inactive				0.499861479					97.2
418	fi{qb@NIZjoPQFQQQJGSQQIFJJLDFKQpDQLAATsA@@@ !B?g~w_Xa}?g~w@oy?mwvH_[\B?`Bw__y?mpJw_Xa}mwvw@oy?FEMgTv@ZYQ|_Fah_	Cc1c(Cl)cccc1NC(=O)c1ccccc1CN1C(=O)CNC1=O	Z222978742	Alpha5	1	4k7o	-7.24	0.29	0.49	6.34	357.8	2	3	2.95	0	0.86785161	4	2	78.51	2.707263315	25	TRUE	TRUE	TRUE	TRUE	0	0	0	Amber	inactive				-4.194238186					96.7
48	fnsH`@DT|DBlbbTtRbNTRRRdZJZmZjjZij@HHXH@@ !B?H`@?ovH?K]??orH_[]}bOvH_?xBmpJH_[]??eLXTv\_YQ|Zm?rw?[]}m?p	CNC(=O)C1CCCCN1C(=O)CCc1nc2ccccc2[nH]1	Z367281842	Alpha5	2	4k7o	-6.81	0.3	0.65	8.07	314.39	2	3	1.62	1	0.86011177	4	2	78.09	0.800878455	23	TRUE	TRUE	TRUE	TRUE	0	0	0	Green	inactive				0.792067051					100
328	fleq@@DXHAIeVUYwmNCEjfj``J@Pi@ !B?g~w?Xc}m?rH?K_}bOw~@K_|bOrH@ox@m?w~@K\Bm?rw__x@	Cc1cccc(/C=N/NC(=O)NC2CCCCC2)c1	Z49839760	G85	1	4mmm	-6.77	0.36	0.4	8	259.35	2	2	2.96	0	0.487425616	3	1	53.49	3.311760837	19	TRUE	TRUE	TRUE	TRUE	0	0	10	Red	inactive				0.300488651					100
352	facPc@KQ|tD`bPqHYEHXdildiheEAJj`BNijjX`D`@ !Bb@HBmwvHb@JH__x@b@JH@ha}?`BH_Xc}bOrH?_y?bOrH?_x@bOrw@h`B?`BH?P	CC(=O)NC(C(=O)NCC#Cc1cccc(C(F)(F)F)c1)C(C)C	Z240421464	G85	1	4mmm	-5.67	0.24	0.38	8.41	340.35	2	2	2.33	1	0.804173244	7	1	58.2	2.620518119	24	TRUE	TRUE	TRUE	TRUE	1	0	1	Amber	inactive				1.679181099					100
140	fj}pb@MYKqPIAIe]VvUmhpL\e`@jZ@BdH@@ !Bm?w~_{\Bm?vw?[_|m?vw?K_}?g~w?K_}?g~w?K]}m?vw@ig_nrn?LP	O=C(COc1ccc(F)cc1)Nc1ccc2[nH]ncc2c1	Z261768026	G85	1	4mmm	-6.29	0.3	0.64	7.93	285.28	2	3	2.72	0	0.792496032	4	3	67.01	2.193612769	21	TRUE	TRUE	TRUE	TRUE	0	0	0	Green	inactive				1.167006612					100
165	fncQa@CEEkHHaladTRTvRfTTRbmFIk@AUMA@q@@@ !Bmww~_{\Bm?vw_[\B?g~w?[\Bm?w~_{\B?`Bw@h`Bmww~@Ox@mpK~_x`B?`@	Cc1cc(Cl)ccc1OCC(=O)Nc1ccc(F)cc1C(N)=O	Z512089956	G85	1	4mmm	-6.26	0.27	0.68	9.49	336.75	2	3	2.9	0	0.852601979	5	2	81.42	3.488661178	23	TRUE	TRUE	TRUE	TRUE	0	0	0	Green	inactive				-0.397247434					98
209	fjmab@C\UdDadTRVRTtRbQeFN}@ATtuTp`@@ !BosGMsuLXosF?LULXosESFK|qs\}SFG?~FfAeXF\lXAh_Fox@b@Jw@`	CC(=O)c1c(C)[nH]c(C(=O)COc2ccc(F)cc2)c1C	Z53796480	Alpha5	1	4k7o	-7.246	0.345	0.465	5.282	289.306	1	3	3.23494	0	0.875424622	5	2	59.16	2.461007589	21	TRUE	TRUE	TRUE	TRUE	0	0	10	Red	inactive				1.143448234					100
56	fegpR@IZfpPQ`dDfg^vUue[lT]zoZjih@J@HZADIQ@@ !Bfyn[fzR[fzRdfwh`?g~H?[_}?g~w?Xc}?g?~_xc}?g~H?_y?b@JH?Xc}?g~H@k_}bOt	NC(=O)c1cccc(Oc2ccc(NC(=O)[C@H]3C[C@](F)(CO)C3)nc2)c1	Z6212248997	Alpha3	2	3mng	-7.69	0.3	0.4	8.91	359.36	3	5	2.02	0	0.609107144	6	2	114.54	0.901029972	26	TRUE	TRUE	TRUE	TRUE	0	0	0	Green	inactive				-3.49399972					100
426	fikI`@DXmTAbyEEhhdeD]EEDciwQmUA@qTC@@@@ !Bjj@kn@Cf_~fUgrnx_~eTaw?ieY~UgyV_J{aTaw?iJ{bUgzj`_~e?zURGJ{`knG?i	NC(=O)NC(CC(=O)NC(C(N)=O)c1ccccc1)c1ccccc1	Z225702022	Alpha5	3	4k7o	-6.56	0.26	0.82	10.07	340.38	4	3	1.13	2	0.628811817	7	2	127.31	0.383275739	25	TRUE	TRUE	TRUE	TRUE	0	0	0	Green	inactive				-0.451657772					100
257	fa{q@@FEzAIfVUg~umejwlu[vhHB@`@a`JDJ@@ !BbOs~@Hc}mpJH@oy??`Bw?_x@bGvH@k\BmpK~_{]}bOvw?_y??g~DJ{]}s\~fwp	OC(CNCc1ccc2[nH]cnc2c1)c1cccc2ccccc12	Z8904732292	Alpha3	2	3mng	-6.81	0.28	0.47	5.61	318.4	3	2	2.51	1	0.605645551	5	4	60.94	1.325252664	24	TRUE	TRUE	TRUE	TRUE	0	0	0	Green	inactive				0.802214384					100
432	fnkI@@NB|DFQJIJFIJZYIILxYtTu[P@UUST@DDMD@@ !B?Xc|bOvH@O{|bOrH@O{}bG?~?Ha}bOvH_?xBbELXTv\_YQ|Zm?rw?[]}m?p	OCc1ccnc(N2CCCC(c3nc4ccccc4[nH]3)C2)c1	Z2850052210	Alpha5	1	4mmm	-6.82	0.3	0.56	4.92	308.39	2	4	2.83	1	0.802024677	3	3	65.04	2.480151038	23	TRUE	TRUE	TRUE	TRUE	0	0	0	Green	inactive				8.371068001					100
400	eghZDH@AGFnanK@HcHhheD]EEeDheDldqHTtm]l]A@qTuSALEAC@iP@@ !B_[]??`Jw_Xa}mwvw_?xBb@Jw_Xa??`JH_Xa}mpC~_?xlFBqg_[]`YYg@XAj?L]KOaERDUIg_nrnYp@	O=C(NC(Cc1c[nH]c2ccccc12)C(=O)NCc1ncc[nH]1)c1ccccc1Cl	Z1204530571	Alpha5	1	4mmm	-6.29	0.21	0.6	9.11	422.9	4	2	2.62	1	0.466695399	7	4	102.67	2.524305903	30	TRUE	TRUE	TRUE	TRUE	0	0	0	Amber	inactive				1.157266378					100
408	fi{h`@DT]zH@yEDhhdhTeLUDeISo]FuSUSLu@@q@e@@ !BbOvH?Oy??`@XTv]SbOrw?FT_Fa?PsTz@Tv]TaLBfot{Rs}KP`DxlY}KP`Dz@SmKP	CC(NC(=O)c1cc(C(N)=O)c[nH]1)c1cnn(Cc2ccccc2)c1	Z1518047927	Alpha5	2	1hd2	-6.31	0.25	0.44	7.81	337.38	3	4	1.85	1	0.680018381	6	3	105.8	1.191462875	25	TRUE	TRUE	TRUE	TRUE	0	0	0	Amber	inactive				0.512678623					100
168	fleQ`@DVARJSJrkN~jmxKUA@@AP@@@ !B?`Bw?Hc|m?vH?[_|?g~H?K_}mww~@Hc}?g~H@hc|bOvH@hc}	COc1ccc(OCC(=O)Nc2ccncc2)cc1	Z56797634	G85	1	4mmm	-8.519	0.448	0.786	7.285	258.277	1	4	2.1077	0	0.843084054	5	2	60.45	1.351376115	19	TRUE	TRUE	TRUE	TRUE	0	0	0	Green	inactive				-1.715628028					100
154	fi{Qb@OCT{hHaIfV]}me]f\ehmX@@Hih@I`@@@ !Bb@JH__x@b@K~_x`B?`BH_Xc}b@K~_xa}b@K~@Ha}b@K~@Ha}b@JH@ha}b@K~@Ha}	NC(=O)c1ccc(NC(=O)COc2ccc(Cl)c3ccccc23)cc1	Z18517225	G85	1	4mmm	-6.31	0.25	0.73	9.21	354.79	2	3	3.61	0	0.766598232	5	3	81.42	3.172016621	25	TRUE	TRUE	TRUE	TRUE	0	0	0	Green	inactive				-3.021640778					98.7
339	fakaa@@zMxD`vPrJJIQSHySJIJLxJU^pDETtt@PQBe@@ !Bmwvw@oy?mwvYpK_}?g~{UK}NUHRw?]~YmpJw?_y?mpJw?_y?mpJw?[_}?g~w?@	CC1CC(=O)c2c(OCC(=O)Nc3cccc(F)c3)ccc(F)c21	Z134652516	G85	1	4mmm	-6.37	0.27	0.6	5.05	331.32	1	3	3.67	1	0.887859069	4	2	55.4	3.163588184	24	TRUE	TRUE	TRUE	TRUE	0	0	0	Amber	inactive				0.957298875					98.7
422	eg`\LH@FKJeCB`@cIEEidhiUEDhchdiaQdul]SMTsPPLP@TDAA@@ !BFELZXA`l?g|@?ha}mwvH@k\B?`BH__x@mwvw@k]}?`C~_{\BmpJH_[]}?`Bw@k]}?`Bw@k\B?`Bw_P	CC(=O)NC(CC(=O)Nc1ccccc1C(=O)Nc1cccc(C)c1)c1cccs1	Z224606030	Alpha5	3	1hd2	-7.01	0.23	0.69	10.46	421.52	3	4	4.52	1	0.606868888	7	3	87.3	3.645109404	30	TRUE	TRUE	TRUE	TRUE	0	0	1	Amber	inactive				-1.469679713					94.7
444	ff}pP@DT|CUhyEDhhdhmihdYJKUjfjj`XA@@@ !B?`Bw?Hc|m?uN`MCMm?s~_|BfUHS~@K_}mwv@L_y?m?sRsrpXmwvw?[\B	CC(=O)c1c[nH]c(C(=O)NC(CO)C(O)c2ccccn2)c1	Z4766373887	Alpha5	2	4k7o	-5.11	0.23	0.53	7.57	303.32	4	5	0.44	2	0.618007476	6	2	115.31	-0.915721795	22	TRUE	TRUE	FALSE	TRUE	0	0	0	Amber	inactive				2.540691376					96
346	fj}HB@FN|DFIdTRTRLTTRRUNQJgL@QU@pT@peP@ !BbGvH@oy?bGvH_X`B?g?~_xa}b@K~_?x@bGugTqaSb@JH@ah_YQ~H_P	Cc1cc(Br)cc(NC(c2cccnc2)c2ncc[nH]2)c1	Z1956524639	G85	1	1h4o	-6	0.29	0.51	4.21	344.24	2	2	3.5	1	0.788530881	4	3	53.6	3.108654551	21	TRUE	TRUE	TRUE	TRUE	0	0	0	Green	inactive				0.083908543					100
189	ff}Qa@AET[HI@d`dsN{ZsKKNIkA@TuA@p@@@ !B?`Bw@h`Bmww~@Ox@bOrH?Hc}?g~H?Hc}bOrH?_x@?g~H?H`BmwvH__x@	NC(=O)c1ccccc1OCC(=O)Nc1ccc(F)c(F)c1	Z15685853	Alpha5	1	4k7o	-6.42	0.29	0.62	8.15	306.27	2	3	2.08	0	0.8643814	5	2	81.42	1.863900496	22	TRUE	TRUE	TRUE	TRUE	0	0	0	Green	inactive				-0.290864706					100
175	fi{Qa@CIIihHbTadTTRRQfTRTttSAQst\DDTt@QSPP@@ !B?g~w_Xa}mpK~_?y?mwvH?Xc}mpK~@K]}mpJw__x@mpJw@k]}?`@qo|?RaBo_fRn{	O=C(COc1ccc(F)cc1Cl)Nc1cccc(N2CCCC2=O)c1	Z95983242	G85	1	4mmm	-6.79	0.27	0.5	7.86	362.79	1	3	3.62	0	0.859655621	5	2	58.64	2.803382193	25	TRUE	TRUE	TRUE	TRUE	0	0	0	Green	inactive				0.764761388					100
31	fakpa@AZjkhIAdadTRTQTrbfRfViqNZm`BJZh@JdJAj@@ !B?g~w_Xa}?g?~_{]}bGvH_X`B?`BH_X`BbGw~@H`B?g~H_Xc}?g}`FfAeKF\@?`	CC(NC(=O)Nc1cc(F)cc(F)c1)c1ccc2c(c1)CC(=O)N2	Z565744952	G85	1	1h4o	-8.25	0.34	0.47	8.5	331.32	3	2	3.34	1	0.811878368	3	2	70.23	2.626340034	24	TRUE	TRUE	TRUE	TRUE	0	0	0	Green	inactive				0.605098188					96
139	fbuPa@CQIhDaJPrJJIIHsIQILDgLDDTu@@@@@ !BwJ`@HUupp`?\JMph@DE]\Iup`g^CupC~_L`@?crH`k\@PPAA`g\	O=C(COc1ccc(F)cc1F)NCc1cccnc1	Z339432770	G85	1	4mmm	-5.84	0.29	0.71	5.89	278.26	1	3	2.06	0	0.86127885	5	2	51.22	1.501479391	20	TRUE	TRUE	TRUE	TRUE	0	0	0	Green	inactive				-0.302807719					100
356	fjm`a@CBtCDYHYEDeBdieDeESdTpAESP@T@@@ !Bb@JH__x@b@JH?Ha}?`BH?Hc}bOs~@Hc}bOrH?_x@bOrH@ox@bOw~@@	Cc1cc(C)cc(NC(=O)COc2ccc(Br)cc2F)c1	Z25117951	G85	1	4mmm	-5.88	0.28	0.54	4.2	352.2	1	2	4.22	0	0.832266588	4	2	38.33	4.666154314	21	FALSE	TRUE	TRUE	TRUE	0	0	0	Green	inactive				-0.355186015					100
451	fi{I`@DTttBjyEDhdeDldhXdlJW`}FuSTpPTD@AAu@@ !Be^@?ycSxR?lyp@AQO~YHoKIPe^AK~~Y@xJh?ynBjydAK~yW`O~Zj{s?fR?mK~zko	O=C(CNC(=O)c1cc2ccccc2[nH]1)NC(CO)c1cccnc1	Z6481387227	Alpha5	3	4mmm	-6.75	0.27	0.68	7.06	338.37	4	4	1.14	1	0.574980047	6	3	107.11	-0.163418901	25	TRUE	TRUE	TRUE	TRUE	0	0	0	Amber	inactive				2.517935753					100
59	e`RZDD@IKBaocF`I@bPrJJJYHjZIKIJZIIILBRJQIK[O_PPQLuTuMM@AP@@@ !B?`BH?K_|bOw~@Ox@GvVw@a|ZTqa??ovw?Xa??orH?Xc}bOrH?Xa??gvH@ha??eMgTq`_Fa}em?vw?K_|mwt	O=C(NCC1=CCN(C(=O)c2cc3c(F)c(F)ccc3[nH]2)CC1)c1cc2cnccc2[nH]1	Z8485016200	Alpha3	2	3mng	-7.68	0.24	0.41	11.25	436.44	3	2	2.94	0	0.313430893	4	4	93.88	1.009703113	32	FALSE	TRUE	TRUE	TRUE	0	0	0	Green	inactive				1.834234238					100
224	fcoIa@NIFnQi`dERFQQQJIJsIQQQ[JI`bmFn@bJfhBHihH@@ !B?`BH?K_|?`BH?_x@b@Jw@oy?mpJH__y?b@JH_X`BbGw~@H`B?g~H@k\B?`BfpHQTJxR@SlBY	Cc1nc2c(c(C)c1CCC(=O)Nc1cc(F)cc(F)c1CO)c(=O)[nH]n2C	Z8912853974	Alpha5	2	4k7o	-7.6	0.27	0.36	9.44	390.39	3	6	2.63	0	0.674637383	5	3	94.56	2.046438658	28	TRUE	TRUE	TRUE	TRUE	0	0	0	Green	inactive				4.774193287					94.5
55	fnkI@@DTrtFQQJJIJIIKIURUjtRiruSUA@@EDDBT@@ !B_[\Bmw?~@OySYuLXKA`lYq|ZGvU`YYg@XAjw?[_|aERDUK_|mwvYpHQTXFT	NCc1ccc2c(c1)CCC2NC(=O)c1cc2cnccc2[nH]1	Z4995241999	Alpha3	2	1hd2	-6.39	0.28	0.42	6.89	308.39	3	1	1.14	1	0.662315112	3	3	83.8	-1.134588988	23	TRUE	TRUE	TRUE	TRUE	0	0	0	Green	inactive				2.06464529					100
392	ek`VL@@DEC@bm`DflbbbbRRrRReRfTRdLtlBbvNZhJBJejZZXh@@ !B?`BH@k\B?`BH__x@mwvH@h`BmpJw@ha}mwt_YX`BGqiSFOx@bGvH@ha}?g~H@ha}tMINouR{pId	O=C(Cc1cc[nH]c1)NCC(=O)N1CCN(C(=O)c2cnc3[nH]ccc3c2)CC1	Z8999135583	G85	1	4mmm	-7.33	0.25	0.42	9.03	394.44	3	4	0.53	0	0.357845667	5	3	114.19	-0.597258988	29	TRUE	TRUE	FALSE	TRUE	0	0	0	Amber	inactive				1.310001016					90.6
427	fmgpS@AIFhwn`bBREPaIf]vy{YYeYrZxHBfjZjejD@@ !B?`Bw@h`Bmww~@Ox@b@JH@ha}?g~H@ha}?`BH@ox@bGvH@ha}?`BH@f\lFBs~@Ha}FfAeX@	CC(OC(=O)CC(NC(N)=O)c1cccs1)C(=O)Nc1ccc(F)c(Cl)c1	Z227448034	Alpha5	3	4k7o	-6.22	0.23	0.62	8.46	413.86	3	5	3.21	2	0.666480185	8	2	110.52	2.645648303	27	TRUE	TRUE	TRUE	TRUE	0	0	2	Amber	inactive				-1.948991776					100
30	fncQa@CMIjhHbTadTTRRQfRbRfcAIKAAEMPAC@@@ !Bm?s~@K_}b@Jw@k_|bGvw_[_}b@K~@Ha}b@JH__y?b@JH?Xa}?g~H?K]}bGt	NC(=O)c1cccc(CNC(=O)COc2ccc(F)cc2Cl)c1	Z343587184	G85	1	4mmm	-6.52	0.28	0.72	7.57	336.75	2	3	2.27	0	0.840720812	6	2	81.42	2.032149872	23	TRUE	TRUE	TRUE	TRUE	0	0	0	Green	inactive				-0.601913393					91.1
166	fjmIC@JRTWHIADabPrJPqIPjIJYPToAj`@h@JX@@@ !B?`@@?g?~?`BH?K_|?`C~@K\Bb@K~@Hc|m?s~@Ox@mpJH@ox@bOw~@@	Cc1ccc(Nc2nccc(C(F)(F)F)n2)cc1C(N)=O	Z5255159464	G85	1	1h4o	-7.354	0.35	0.566	8.673	296.252	2	4	2.64632	0	0.878446191	4	2	80.9	2.796206067	21	TRUE	TRUE	TRUE	TRUE	0	0	0	Green	inactive				1.185774565					100
131	fbuPb@AJxXDQdTTRbjTtRTYJJXHFJX@H@@@ !BmpK~@K]}bOrw?K\BbOw~@K_}m?s~@H`BmpK~@K]}m?rw@k_}?`@	Cc1cccc(C(=O)Nc2ccc(Cl)c(C(N)=O)c2)c1	Z318168436	G85	1	1h4o	-7.34	0.37	0.59	5.96	288.73	2	2	3	0	0.882285744	3	2	72.19	3.033238289	20	TRUE	TRUE	TRUE	TRUE	0	0	0	Green	inactive				-0.093152896					97.1
192	fbmp`@DXT@NQQIQQIQKQWWgASej`h@b@HaR`@ !Bm?w~_{_|bGw~@H`B?g~w@h`BbGvH?_x@m?w~@Oy?b@Jw@k\Bmwt	O=C(Nc1cccnc1)NC1CCOc2ccccc21	Z166693384	Alpha5	1	1hd2	-7.942	0.397	0.674	5.884	269.304	2	3	2.7269	1	0.854670173	2	2	63.25	1.398082064	20	TRUE	TRUE	TRUE	TRUE	0	0	0	Green	inactive				0.242489398					100
152	fnkq@@I^BCHeDedhheBddf\lzJZmh@JjijjbZBj@@ !BFf@kaAi`wydkaBnDwydkaAi`Tqa`Fg?~KAc~@ELXTv\_YQ|Zm?rw?[]}m?p	OCc1ccc(CN2CCCC2c2nc3c([nH]2)CCCC3)cc1	Z1759787548	G85	1	1h4o	-6.33	0.28	0.43	5.8	312.44	2	2	2.54	1	0.885421115	4	2	52.15	2.376800217	23	TRUE	TRUE	TRUE	TRUE	0	0	0	Green	inactive				-4.844431877					100
498	fmop`@DZRArSJ|k_ZrjjRbcU[M[UPADuUT@P@@@ !BKF]eGpC~FELZG?y?m?vH?_y??g~w_Xa}?g~H_[]}?g~w__y?mpJw?[]}mpJw@k_}mwvw@`	O=C(CCC1Cc2ccccc2CN1)Nc1cccc(C2CCC(=O)N2)c1	Z3550825936	Alpha3	1	1hd2	-7.3	0.27	0.46	8.91	364.47	3	2	2.05	2	0.750482237	5	2	70.23	0.577631992	27	TRUE	TRUE	TRUE	TRUE	0	0	0	Green	inactive				0.813948214					98.2
484	ffcqb@GEjPQ`QFQQQIQHpiQSIdaZKVBBbjjiXh@@ !BbOw~_x`BmwvH_Xc}?g?~_x`Bb@JH__x@bOvH@hc}b@K~_}CMShATaLBf	CC(NCC(O)c1cc(Cl)c2c(c1)OCCO2)c1cn[nH]c1	Z2285795657	Alpha3	1	4mmm	-5.11	0.23	0.4	4.92	324.79	3	4	1.19	2	0.759048662	5	2	79.4	0.440092958	22	TRUE	TRUE	TRUE	TRUE	0	0	0	Green	inactive				1.924710751					100
473	figqb@AE{[ppRBSJ{Lm}kZtYhvZm{@AUTt@QRQ@@@ !BXAjfpHPkXAi`FhPkXAhXTqi`?g|XK@C~mwvH_RpXb@K~_xa}bGu`Foy?KF]`YPC~	O=C(c1ccc2[nH]c(=O)[nH]c2c1)N1CC(O)CC1c1ccc(F)cc1	Z1571749136	Alpha3	1	1hd2	-7.28	0.29	0.46	10.91	341.34	3	3	1.94	2	0.714596099	2	3	81.67	1.628442566	25	TRUE	TRUE	TRUE	TRUE	0	0	0	Green	inactive				0.495652378					100
482	fegIA@BTYXp@c@QdbbbJbTtrRVfRIQIQsjVji```@HH\h@@ !Bs|uTn{\BSk?}mxANmwtlY{\B?g~@Sox@mwtlY}KPmpJ@ShANmwwRtK\B?g~w_[_}?g|	CC(Sc1nnc(NCc2ccccc2)s1)C(=O)NCc1ccccc1	Z19325999	Alpha3	1	1hd2	-7.19	0.28	0.57	10.4	384.53	2	6	3.95	1	0.671649795	8	3	66.91	3.818879344	26	TRUE	TRUE	TRUE	TRUE	0	0	2	Amber	inactive				1.492897391					97.2
523	fbuH`@DXedB\bbtRTLTRv`i^Bu@A@PS@@@ !B?g~w?Xc}mpJw?_x@mpJw@ox@m?vw@oy?m?w~@K_}?g?~_xa}mwt	Cc1ccc(C(N)=O)cc1-c1cc(NC(N)=O)ccn1	Z9123530333	Alpha3	1	1hd2	-5.96	0.3	0.42	8.16	270.29	3	3	1.65	0	0.778410941	3	2	111.1	1.05675453	20	TRUE	TRUE	TRUE	TRUE	0	0	0	Green	inactive				1.922783017					100
221	feghb@DBMEj``dLbbRaRfbRbabRuFEZN\@ESUSRD@QCT@@ !B?Xc|bG?~?Xa}bG?~?H`@?`JH_X`@?`Jw@ha}mpC~@k]??bpXKF]`YYg@XAjDUHQTf\@	NC(=O)N[C@@H](Cc1c[nH]c2ccccc12)C(=O)NCc1cccc(F)n1	Z8333353747	Alpha5	2	4mmm	-6.86	0.26	0.56	9.52	355.37	4	3	1.6	1	0.494046485	6	3	112.9	1.203315831	26	TRUE	TRUE	TRUE	TRUE	2	0	2	Amber	inactive				-0.314512253					100
240	fbuqb@FZlhpPAFRJKSIQRiQKEDyifjYjfi`P`@ !BFELZXA`l?g|@?hc}m?vH?K_|?`BH?_x@m?vw?K_}L[?Otm~YJ{l	NC(=O)NC(CC(=O)NCc1ccco1)c1cccs1	Z224446520	Alpha3	1	3mng	-5.96	0.3	0.38	8.32	293.35	3	4	1.76	1	0.427135105	6	2	97.36	0.473412158	20	TRUE	TRUE	TRUE	TRUE	0	0	10	Red	inactive				-1.053868175					100
363	fegiB@AZLz]`RFQQQIPjJISVIKIgOA[v@`jYjh@KDaP`@ !BbGw~_x`BbOvw?Xa}b@Jw@oy?m?ugTqaS?g~w@ah_YQ}`Fk_}mpK~_{_}mww~_{]}m?t	Cn1ccnc1C(NC(=O)Nc1ccc(C#N)cc1)c1ccccc1F	Z332388300	G85	1	1h4o	-6.98	0.27	0.53	8.46	350.38	2	3	2.76	1	0.785951093	4	3	82.74	2.932369789	26	TRUE	TRUE	TRUE	TRUE	0	0	0	Green	inactive				0.519731164					97.8
194	fasPQ@FJedoPQBPcHhdimLeDeeHUS`XpADu@AKT@@@ !B?`BH@k\B?`C~@Hc|m?rH?_y?bOrH?Xc|bOw~@Hc|b@K~@H`B?K]}bH`B?`BH@`	O=C(NCc1ccc(S(=O)(=O)CCO)cc1)Nc1cccc(Cl)c1	Z1839609562	Alpha5	1	4mmm	-6.67	0.28	0.54	8.8	368.84	3	4	2.43	0	0.745125484	6	2	95.5	1.731999608	24	TRUE	TRUE	TRUE	TRUE	0	0	0	Green	inactive				-0.338400781					97.6
480	fmwX`@DBdiJpSrJIQJIQEZEQISQUoAZMjBH@@jji`hUH@@ !Bmwvw@oy?mwvH_[]}mpK~_x`B?g?~@K]}m?vw@k\Bmww~@K_|?`Bw?[\Bm?s~@K]}b@Jw@`	NC(=O)C1CCCN(Cc2cccc(CNC(=O)c3cncnc3N)c2)C1	Z1867470130	Alpha3	1	3mng	-6.82	0.25	0.42	11.66	369.45	4	5	-0.73	2	0.672086022	6	2	127.23	-1.020422947	27	TRUE	TRUE	TRUE	TRUE	0	0	0	Green	inactive				0.033699661					100
206	fegH`@DXbT@\bbRbRRfbfbtRjkIJN[UAAQKAT@P@@ !B?g~H_[]}b@Jw@ha}?`Bw_X`BbOrw@ha}?`COsSF@?g~H@bnDYQ?_iha}?`C_f]~YYQ|	CN(C)C(=O)c1cccc(NC(=O)NCCc2c[nH]c3ccccc23)c1	Z412810222	Alpha5	2	1hd2	-6.81	0.26	0.71	8.57	350.42	3	2	3.23	0	0.708210206	5	3	77.23	2.510974806	26	TRUE	TRUE	TRUE	TRUE	0	0	0	Green	inactive				1.067420363					97.2
258	fikqa@INFZwPQAICHhhlmDeBhhemF\KVB@jihBBXHBH@@ !B@OxBb@Jw_X`@?`C~@k\BmpC~_[\BmpJw_[\@?`Jw_[\@?`Jw_?xBmpC~@OxBb@Jw	Cc1ccc(C(N)=O)cc1NC(=O)NC(CO)c1ccc(F)c(Cl)c1	Z9192036962	Alpha3	1	1hd2	-6.49	0.26	0.57	7.65	365.79	4	3	2.74	1	0.683211899	5	2	104.45	2.3060327	25	TRUE	TRUE	TRUE	TRUE	0	0	0	Green	inactive				-0.826109171					100
252	fk hR@FZBLzoIv@HrQQJKJUQKJZIJ[PeAR{N`RAjjf@Hf``Z`@ !BnuSMs?x@m?v?Sk\Bb@Jw?K]}?`BH_X`B?`BH_[_|b@JH__y?b@JH__x@b@JH?Ha}?`BH@ox@bGt	NC(=O)Nc1cccc(C(=O)NCC(CO)NC(=O)c2nccc3ccsc23)c1	Z6336136531	Alpha3	1	1hd2	-6.6	0.23	0.42	11.06	413.46	5	6	1.31	1	0.473288279	7	3	146.44	0.241546038	29	TRUE	TRUE	TRUE	TRUE	0	0	0	Amber	inactive				1.38939476					96.7
448	fi{Qb@A^M[hICHhhdidmCDheeF\behxBBjffjiahTH@@ !Bm?vw?Oy?m?w~@K]}?g~H@k\Bmww~@K]}mpJH@mCMShATaLBfnuP@?`JH@ha}b@C~	Cc1ccc(F)c(C(CO)NC(=O)c2[nH]c3c(c2C)C(=O)CCC3)c1	Z5535915209	Alpha5	1	1hd2	-7.46	0.3	0.49	4.2	344.39	3	3	2.75	1	0.800770645	4	2	82.19	2.383102384	25	TRUE	TRUE	TRUE	TRUE	0	0	0	Amber	inactive				-0.23519282					99.1
425	fi{p`@DXl@vQQZJIIQGQQJHz\VoQmUA@q@@@@PIP@ !B_X`BbG?~_X`BbG?~@Oy}bGvw@h`BbCF?_?{}bOvH_?{|bGvH_[_}b@JH_?y??ovw	NC(=O)NC(CC(=O)Nc1cccc2ccccc12)c1ccccc1	Z225570240	Alpha5	2	4k7o	-6.77	0.27	0.68	1.72	333.39	3	2	3.58	1	0.712956353	5	3	84.22	2.782856664	25	TRUE	TRUE	TRUE	TRUE	0	0	2	Amber	inactive				-1.103467703					98.1
29	fncPP@DJ@Yu\bfbRaRfRbRrxKIV`@jZ`@h@@@ !B?`Bw?Hc|bOw~@Hc|b@K~@Hc}bOrH?_y?bOrH?Xc|?`BH?X`BbOrH_X`BbGt	COc1ccc(OCC(=O)NCc2cccc(C(N)=O)c2)cc1	Z343584588	G85	1	4mmm	-6.45	0.28	0.74	8.48	314.34	2	4	1.49	0	0.80410561	7	2	90.65	1.127733077	23	TRUE	TRUE	TRUE	TRUE	0	0	0	Green	inactive				0.559788823					100
497	fegqA@ENgXDQHHrJJIKJKPjJIKYLxdk^pDEUMTDAQ@@@ !B?g~w_Xa}?g~w@oy?bOvw__y??g~w@hc}?`Bw_[\Bs|tq`BnDYQ?_im~YwyeeG}~YJxP	CSc1ccc(Cl)c(CC(N)C(=O)NC2CCc3cc(CN)ccc32)c1	Z3519596979	Alpha3	2	1hd2	-6.23	0.24	0.47	6.63	391.97	3	2	1.76	2	0.713834221	6	2	81.14	0.7039073	26	TRUE	TRUE	TRUE	TRUE	0	0	1	Amber	inactive				1.680518866					100
347	fbu`b@M\TCDRYWUmfuhqNX@Jfj@@HFh@@ !BMww~os\BMwtw_S\BMwtw@c]}_k|w`e]}MpI~os]}@X@wPc\B@P@	CC(NC(=O)COc1ccc(Br)cc1)c1ccccc1	Z19725873	G85	1	4mmm	-5.53	0.28	0.75	3.98	334.21	1	2	3.71	1	0.861231944	5	2	38.33	3.620091693	20	TRUE	TRUE	TRUE	TRUE	0	0	0	Green	inactive				-1.087432384					100
57	ff}i`@DBuzhKErJZIJHiSQIZ\eEKPAESSTp`@@ !BosGMsuLXosGRtELXTqb?L]KPtmASFMKP`DySFAi`_?ygKFU`?`BH@k\B	NC(=O)c1cc(N)cc(CNC(=O)c2ccc(C(N)=O)[nH]2)c1	Z6336123077	Alpha3	3	1hd2	-6.08	0.28	0.44	8.54	301.31	5	4	-0.28	0	0.559759949	5	2	157.09	-1.435739279	22	TRUE	TRUE	FALSE	TRUE	0	0	10	Red	inactive				4.682954788					100
377	fbuHb@EVBdQ`RFQQQIRiSIQIgDy`HJijZRaP`@ !BbGw~_x`BbOvw?Xa}b@K~_{\Bm?vw@ox@m?vw@k_}L[?Otm~YJ{l	O=C(NCc1cc[nH]n1)NCC(O)c1ccccc1F	Z511698554	G85	1	1h4o	-5.73	0.29	0.62	6.16	278.29	4	3	1.08	1	0.667683657	5	2	90.04	0.430484701	20	TRUE	TRUE	TRUE	TRUE	0	0	0	Green	inactive				-3.029225111					100
506	fasi`@DTCEhOUrJIQIJKIQUQQBdzKUMUUMUMMAM@@ !Bmwvw@oy??`@XTv]SmpIeGqh_mww~@BqgmpJw?HANs\?~@K_|m?w~@K_|?g~w?@	CCC(C(N)=O)N1CCC(CNC(=O)c2ccc(C(N)=O)[nH]2)CC1	Z4661810460	Alpha3	1	1hd2	-5.24	0.22	0.38	11.59	336.42	5	3	-1.6	1	0.565553143	7	1	134.31	-1.711978634	24	TRUE	TRUE	FALSE	TRUE	0	0	0	Amber	inactive				-0.72244674					100
507	ff}I`@DTbd@ZyEDhdeHlmETaR|ejfjjiji`@@ !BbOvH@oy??`@XTv]Sb@IeGqh_PIZK^BioKF\jDBhP`D{MsxmxJaBK^BhP	CC1(CNC(=O)c2ccc(C(N)=O)[nH]2)CCN(CCO)CC1	Z4661810463	Alpha3	1	1hd2	-5.63	0.26	0.44	8.3	309.39	5	3	-1.48	0	0.562383782	6	1	111.45	-2.653358691	22	TRUE	TRUE	FALSE	TRUE	0	0	0	Amber	inactive				0.027681056					100
305	fewp`@DXBCvQQQIJIJJIINYK`hiKT\vjjh@X@@@@`r`@ !Bm?w~_{_|YuLXT?x@Fa}eG{\Bb@I}mpJwm?w~@Ox@bOtBm?vwmpJw@ox@m?vw@k\Bmwt	NC(=O)C(NC(=O)N1Cc2ccccc2C1)c1ccc2ccccc2c1	Z6080313732	Substrate	1	4mmm	-8.53	0.33	0.55	11.52	345.4	2	2	3.09	1	0.796024242	3	3	75.43	2.37984129	26	TRUE	TRUE	TRUE	TRUE	0	0	0	Green	inactive				2.409986734					94.9
33	faspc@KAkkpIADabPrJPqQIRiSIQIRTwmTAAUMP@A@Q@@ !BmpHBbGvwm?s~@K_}mpJH@k_|mww~@Ha}b@JH__y?b@JH_X`B?`BH_Xc|b@JH?P	O=C(NCc1cccnc1)NCC(O)c1ccccc1C(F)(F)F	Z873325948	G85	1	1h4o	-6.77	0.28	0.69	9	339.32	3	3	2.63	1	0.76322688	6	2	74.25	1.561292299	24	TRUE	TRUE	TRUE	TRUE	0	0	0	Green	inactive				-0.342145175					100
437	fasHb@AV}ts`RFQQQIPiQRjIJYgBm`HJif`BLHTH@@ !Bmwvw@oy?mww~@K]}?g~w@h`B?`C~@K\BtmBw@h`B?`BH@k\B?`C~@H`BmpJH@`	N#Cc1cccc(NC(=O)CC(NC(N)=O)c2ccccc2F)c1	Z336712936	Alpha5	2	4k7o	-6.45	0.27	0.58	5.38	326.33	3	3	2.44	1	0.784475991	5	2	108.01	1.79217822	24	TRUE	TRUE	TRUE	TRUE	0	0	0	Green	inactive				-0.427980453					96.8
438	fikpa@AV|YpIBladTTRTJTTjbfbsN]G@PUSMTD@@@@ !B_~fUgrnx_~eTaw?iJ{bUgpCf_~eTayV_J{bUgpCfUH\@yiV_jjATarnx@NX@yeRG	CC(NC(=O)CC(NC(N)=O)c1ccccc1F)c1ccccc1F	Z336731456	Alpha5	3	4k7o	-6.9	0.28	0.76	7.73	347.37	3	2	2.94	2	0.765479172	6	2	84.22	2.202263633	25	TRUE	TRUE	TRUE	TRUE	0	0	0	Green	inactive				0.869219184					100
474	fakqb@AI{[sPRBSJ{Lm}kmQfcYK@AUTt@Dq@@@ !BGvVYw{mTGvT_Y[mTGvUgKFT_?`AgTw?~b@Jw@eMg?`Bw_[\BmpJw_[\Bmww~@@	NC(=O)c1ccc(C(=O)N2CC(O)CC2c2ccc(F)cc2)cn1	Z1571754474	Alpha3	1	1hd2	-6.46	0.27	0.42	6.28	329.33	2	4	1.27	2	0.849805653	3	2	96.52	0.475098496	24	TRUE	TRUE	TRUE	TRUE	0	0	0	Green	inactive				0.287820369					90.4
428	fncpa@AVriHI@dadTTVVTrbTTRKNU[A@TuTC@A@u@@ !BbGvH@oy??`BH_Xa}?g?~_xc}?g~H@hc}b@K~_xc}mwvH_X`B?g?~_?y?bGt	NC(=O)NC(CC(=O)Nc1ccc(F)c(F)c1)c1ccccc1	Z228913404	Alpha5	1	4k7o	-6.68	0.29	0.7	8.09	319.31	3	2	2.7	1	0.79234115	5	2	84.22	2.07878399	23	TRUE	TRUE	TRUE	TRUE	0	0	0	Green	inactive				-0.607268751					100
54	figh`@DZ]DXKILmjzvljjR`iYKt[T@ESUM@D@@@ !BJxR?LZ[@s]Bw?Hc|?`C~@H`Bb@JH_X`B?`BH_X`BbGwPtdz?UKo@fPC~@k\BmpC~	O=C(NCc1ccc2c(c1)C(=O)NC2)NCc1cc2cnccc2[nH]1	Z4860068720	Alpha3	1	1hd2	-7.03	0.28	0.43	9.41	336.38	4	2	1.23	0	0.594251299	4	3	98.91	-0.544436442	25	TRUE	TRUE	TRUE	TRUE	0	0	0	Green	inactive				1.81645596					100
505	fj}p`@DTTBRSJnvsKOQ`TyJuUSUADEDMT@@ !Bmww~_{\Bmwvw_[\BmpK~@Hc|m?s~@K\Bb@K~@K_}?`Bw@h`BmpJw_P	O=C1CN(CC(=O)NC2CCCc3ccccc32)CCN1	Z46335062	Alpha3	1	1hd2	-5.61	0.27	0.43	4.47	288.37	3	2	-0.81	2	0.83853036	3	1	61.44	0.520396416	21	TRUE	TRUE	TRUE	TRUE	0	0	0	Green	inactive				1.88817668					100
41	fakha@DLUzib`bDaBSLknvrsJQ`iM{SUKSUTmSLGT@@ !BZn~`YQMg?g~H@fqgbGuH_T`BbOrH_Xc|?g~H__y?bOqH_Xx@LLvH@gy?pFZTq@	NC(=O)NC(CC(=O)Nc1ccc2ncc(Cl)n2c1)c1cccs1	Z1614470806	Alpha5	2	1hd2	-6.34	0.26	0.65	11.15	363.83	3	5	2.79	1	0.562960701	5	3	101.52	0.809449165	24	TRUE	TRUE	TRUE	TRUE	1	0	2	Amber	inactive				3.040864468					100
238	ffcP`@DFAkHhdhdeD\hdmQbkYJuPPLT@EABe@@ !Bmwvw@oy?mwvw?_y?mpK~_{_}mwvw?Xc}mpK~_xa}b@K~_xa}bOw~_xc}	Cc1ccc(CNC(=O)C2CC(=O)Nc3ccccc32)cc1	Z222985578	Alpha3	1	1hd2	-5.042	0.229	0.531	4.91	294.354	2	2	2.73722	1	0.888489184	3	2	58.2	2.393991045	22	TRUE	TRUE	TRUE	TRUE	0	0	0	Green	inactive				1.587977171					100
24	fi{pc@KY{kpIADabPrJPqQIRiSQISJRbuzNj@`jfZZTj@b@@ !Bm?pBbOvwmpK~@K]}mpJH@k\Bm?w~@Hc}b@JH?_y?b@K~@Hc}b@JH@ha}ilBDUHAN	O=C(NCC(O)c1ccccc1C(F)(F)F)c1ccc2nccn2c1	Z1170309902	G85	1	1h4o	-6.73	0.27	0.58	7.39	349.31	2	4	2.82	1	0.771662534	5	3	66.63	1.792373706	25	TRUE	TRUE	TRUE	TRUE	0	0	0	Green	inactive				3.252141237					100
348	fj}H`@J\dXA\bdRRtRRaRrhpuhijjjiP@jbDJ@@ !BJwmgTqaSJpPZGvT_OueSY|to^uSRKw}N]?t@LUMgtb?RKuMgtb}SYp	OCc1ccc(CN2CCC(O)(Cn3ccnn3)C2)cc1	Z2058366217	G85	1	1h4o	-5.68	0.27	0.46	5.79	289.36	3	5	-1.01	2	0.782795538	5	2	74.41	-0.958674979	21	TRUE	TRUE	TRUE	TRUE	0	0	0	Green	inactive				1.023552895					100
524	fc Hb@NFJoSPRFQQQJJjYQIPiSQI`nRbe^xBHYjjjfZRh@@ !B?g~H_[]}?g}`Foy?XFVw_Rqg@OxBb@Jw@OxBmpJH@Ox@?`JH@k\@?`Jw_[\@?bpXKF]`YV@Z	O=C(NCC1CCCC(NC(=O)c2cc3c(F)cccc3[nH]2)C1)c1cc[nH]c1	Z9192035762	Alpha3	1	4mmm	-6.31	0.23	0.35	7.72	382.44	4	2	3.35	2	0.350873541	5	3	89.78	2.58261514	28	TRUE	TRUE	TRUE	TRUE	0	0	0	Amber	inactive				-0.848795235					100
205	fjm`c@MRlBPIHEdDfYwm[e]gDy``JjX@HHBH@@ !B?`Bw@h`Bmww~@Ox@b@JH@ox@bOvH@hc}?g~H@hc}?`BH@h`B?`BH@`	O=C(NCC(O)c1ccc(F)c(F)c1)c1ccc(F)cc1	Z383682458	Alpha5	1	4k7o	-8.194	0.39	0.644	3.815	295.26	2	2	2.5673	1	0.883068744	4	2	49.33	2.569806001	21	TRUE	TRUE	TRUE	TRUE	0	0	0	Green	inactive				0.293467879					100
521	fegq@@DZbCHhmEDdUEEDcLeIQZcfu@PUPT@@@@@@ !BmpK~@K]}bOs~@Hc}b@Jw@hc|bGvw_[\B?`Bw_[\Bb@K~_{\B?`C~@H`BmpK~@Ox@mpH	CC(=O)Nc1ccccc1CNC(c1ccc2ccccc2c1)C(C)N	Z8838179820	Alpha3	1	1hd2	-6.31	0.24	0.54	10.63	348.47	3	2	3.26	2	0.684025953	6	3	67.15	1.405927142	26	TRUE	TRUE	TRUE	TRUE	0	0	0	Green	inactive				-0.179731533					83.3
450	fmwqc@KNGjOPRBICDadTabRafTRbfRbPiIsM]T@EURu@p@PTP@ !B?g|@?g?~?g~w_Xa}?g?~_xa}mwvw@oy?mww~_{\Bm?w~@K]}mpK~_{\Bm?vH?[_}mwvw@`	NC(=O)c1nn(CC(O)c2cccc(C(F)(F)F)c2)c(=O)c2ccccc12	Z642119352	Alpha5	1	1hd2	-7.36	0.27	0.47	8.92	377.32	2	5	2.25	1	0.751503764	5	3	95.99	2.183348206	27	TRUE	TRUE	TRUE	TRUE	0	0	0	Green	inactive				0.717496455					97
337	fj}IB@ENCdPHcHhhdiThdidf\}ENXBBjjjVJ@@ !Bmwvw@oy?mww~@K_}?g~w?Hc|?`BH@hc}?`BH@h`BXFW~@BpXXAh@?`	Cc1nc2n(n1)CC(NCC(O)c1ccccc1Cl)CC2	Z1139550612	G85	1	1h4o	-6.09	0.29	0.49	9.17	307.81	2	4	0.85	2	0.850868225	4	2	62.97	0.499481671	21	TRUE	TRUE	TRUE	TRUE	0	0	0	Green	inactive				-0.306890577					100
204	fbu`a@MRlBPIHILsoZwJlxgLDAUS@@DAD@@ !B?`Bw@h`Bmww~@Ox@b@JH@ox@bOvH@hc}?g~H@hc}?`BH@h`B?`@	O=C(NCC(O)c1ccc(F)c(F)c1)c1ccccc1	Z383682382	Alpha5	1	4k7o	-7.237	0.362	0.68	3.82	277.27	2	2	2.4282	1	0.875250085	4	2	49.33	2.427104073	20	TRUE	TRUE	TRUE	TRUE	0	0	0	Green	inactive				-0.298916221					100
164	fbmqB@IFlHDPdsJ~ljjscoIs@PUSUUC@@@ !B_?{}bOvw_?{|bG?~?[\@?g?~_Xa??eLXTv\_YQ|Zm?rw?[]}m?p	OCc1cc(NCc2nc3c([nH]2)CCCC3)ccc1Cl	Z4389962892	G85	1	1h4o	-6.61	0.33	0.5	3.88	292.79	3	2	2.47	0	0.804260602	4	2	60.94	2.013857751	20	TRUE	TRUE	TRUE	TRUE	0	0	0	Green	inactive				0.354713053					100
46	fnspb@NFsiHICHhheEULhhhdVByJkXBHYj`X@bEj@@ !B_[\Bmw?~_[_@f_vwUKm??dz?bGw~_x`BbGvH@oy?bGw~@Hc}m?vH@h`B?`@	NC(=O)C(NC(=O)c1cc2c(F)cccc2[nH]1)c1ccccc1	Z296289970	Alpha5	1	4mmm	-6.69	0.29	0.66	8.43	311.32	3	2	2.26	1	0.725531661	4	3	87.98	1.816497176	23	TRUE	TRUE	TRUE	TRUE	0	0	0	Green	inactive				1.589574695					91.2
242	fewHb@ARbftpQFQQQIKJJJKQKIEgOQjMoXBBjfAhJHbPy]P@ !BUHS@fVU`UHPZGuRDYVC@fVU`Fa|_FbpXJ{o@f_x@mwuSFHQTtl~w@k\BbOv@Sk]}UKl	O=C(NCc1ccc(-n2cnc3ccccc32)cc1Cl)[C@H]1C[C@@H](O)CN1	Z2452719675	Alpha3	1	4mmm	-7.06	0.27	0.47	9.23	371.85	3	4	0.99	2	0.68891375	4	3	79.18	0.876392873	26	TRUE	TRUE	TRUE	TRUE	0	0	0	Green	inactive				-1.088943005					100
143	ffcIA@MAbfPI@d`dsN}lk[kN^bgLDAUUSUQLAD@@ !Bb@K~@Ha}mpJH@h`BbGvH_X`B?g~H_X`B?g~H_Xc}XAk~_rqgXFTZG|BY	CCc1nnc2n1CCN(CC(O)c1ccc(F)c(F)c1)C2	Z1139437247	G85	1	1h4o	-7.225	0.328	0.569	8.437	308.332	1	5	1.6679	1	0.878054403	4	2	54.18	1.163173327	22	TRUE	TRUE	TRUE	TRUE	0	0	0	Green	inactive				0.631033838					100
336	fewqA@JRbD@PvPrQQQKQZHzYJJKXhKQgCgPLEETuA@QDFD@@ !BGqhlFOx@m?uSF@C~m?rw?BqgKAbw_V@ZYQ}`YUR{pJYeGuR{YQ?_fUR{JxQeGvT_UKl	O=C(CN1CCCC1c1nc2ccccc2s1)NCc1ccccc1F	Z105855646	G85	1	1h4o	-6.53	0.25	0.49	8.94	370.47	2	3	2.47	2	0.761826221	5	3	45.23	3.482147262	26	TRUE	TRUE	TRUE	TRUE	0	0	0	Green	inactive				0.123312056					100
145	fdyQA@B\TBHCHILkjwJuF^c@AUPA@PeP@ !B?`BH@k\B?`C~@K_|?`Bw@ox@b@Jw@k]}?`Bw@k\Bmww~@@	OC(CNc1ccc(Cl)cn1)c1cccc(F)c1	Z1272756860	G85	1	1h4o	-6.851	0.381	0.575	4.281	266.703	2	3	3.0196	1	0.867141312	4	2	45.15	2.663044592	18	TRUE	TRUE	TRUE	TRUE	0	0	0	Green	inactive				2.32209897					100
378	fj}qB@AFmDDadTRVTRTJbbuFZMdl@D@EUUA@@@ !Bm?w~_{_|mwvw?[\Bmwvw@oy?mwvw?_y?mpJw_[\B?g?~@K]}m?w~_p	OC1CCCCC1Nc1nccc(-c2ccc(F)cc2)n1	Z5216345742	G85	1	4mmm	-6.81	0.32	0.58	7.51	287.34	2	4	3	2	0.879007971	3	2	58.04	3.101298987	21	TRUE	TRUE	TRUE	TRUE	0	0	0	Green	inactive				6.732371807					100
384	fbmaB@EBAHYEDeCLeEDejL\ENX@JjhH@`@@ !BJ{o_iah_J{lknqh_wzXknvU`wzYeXA|ZKAc~@K_}Tqbw?K_|m?t	OC(CNC1CCc2ccccc21)c1cccc(F)c1	Z641985992	G85	1	1h4o	-6.83	0.34	0.49	4.25	272.34	2	1	2.11	2	0.869413026	4	2	32.26	2.370391818	20	TRUE	TRUE	TRUE	TRUE	0	0	0	Green	inactive				1.283003807					100
398	fncaa@MRBTDQBPpIQIPsIJJIJYgDuJv@BjhHJHJ@b@@ !B?g~w_Xa}?g?~_xa}mww~_{_|mwvw@k]}?g~w@ha}mwvw__y??g~w@k_}	Cl.OC(CNCc1cccc2c1OCCO2)c1cccc(F)c1	Z1138763058	Alpha5	1	4k7o	-6.29	0.29	0.6	4.01	304.34	2	3	1.39	1	0.857439801	5	2	50.72	1.449182191	22	TRUE	TRUE	TRUE	TRUE	0	0	0	Green	inactive				0.660650909					100
146	fc pb@AEzipICHhhdbihhdmhddds`Tmzo\AASAAEKThT@@ !B?[]??orw?[_}bOvw?K_|bOvH_?{|bOvH@Oy??orH?Ha}b@C~_?ySYuLXGqh_Y[_}m?rw?K]}	O=C(NCc1ccccc1F)c1ccccc1OCc1cn2ccccc2n1	Z131285686	G85	1	4mmm	-7.16	0.26	0.56	7.84	375.4	1	4	3.98	0	0.634480661	6	4	55.63	3.344983608	28	TRUE	TRUE	TRUE	TRUE	0	0	0	Green	inactive				0.45114395					95.6
172	eolZD@@DIHln`JlbbTTRRRTrqTtRRRTlL|bRfVn^Z`@@Hiiih@B@@@ !B@ha}b@C~_?xBmpJH?Xc}mpC~@Oy??g?~?HaTaGvw_Xc@imCM_?y}b@JH_?ySYuLXGqh_Y[]}mpJw@k]}	O=C(Nc1cccc(CNC(=O)c2cc3ccccc3[nH]2)c1)c1cnc2[nH]ccc2c1	Z8381089756	G85	1	4mmm	-7.47	0.24	0.45	8.92	409.45	4	3	4.23	0	0.271208056	5	5	102.67	3.131233456	31	FALSE	TRUE	TRUE	TRUE	0	0	0	Amber	inactive				0.499878317					94.8
479	ffcq`@DLrAQdfYw[VYYHqI\uZjjj`HabaJ`@ !Boty}bBn{wygRtL?R`Dzw?[_|?`Bw?[_|m?w~_{_|mwvDJ{_}im~w@lwO	CCN1CN(CC(O)COc2cccc3[nH]ccc23)CC1=O	Z1846557128	Alpha3	1	3mng	-5.78	0.26	0.47	7.98	304.37	3	3	-0.39	2	0.820150416	6	2	68.8	0.716394069	22	TRUE	TRUE	TRUE	TRUE	0	0	0	Green	inactive				0.38549912					77.3
344	fi{q`@DLZBwdfYUo{VYYyJoVcZjjjj`Hab`Z`@ !BjtRJdA|e?X`@[a_losXRlAD@m?t@[k_|?`Bw?[_|m?w~_{_|mwvDJ{_}im~w@lwO	CCCN1CCCN(CC(O)COc2cccc3[nH]ccc23)CC1=O	Z1823258610	G85	1	1h4o	-6.39	0.26	0.54	8.12	346.45	3	3	0.44	2	0.796259987	7	2	68.8	1.005680405	25	TRUE	TRUE	TRUE	TRUE	0	0	0	Green	inactive				1.678029299					90.1
370	fncQ`@DR@YrS[JzvlrxiEjuUUUTAAQCU@@ !Bm?rw?_x@b@K~@Ha}bOrH@hc}bOrH?_y?bOrH?Xc|?`BH?X`BmpJH?Hc}bOt	Cc1ccc(C)c(OCC(O)CN2CCC(CC(N)=O)CC2)c1	Z434050532	G85	1	1h4o	-5.76	0.25	0.4	8.57	321.44	3	3	0.21	1	0.779824888	7	1	75.79	0.618873124	23	TRUE	TRUE	TRUE	TRUE	0	0	0	Green	inactive				0.860745549					100
361	fmwPP@EF@Kl|dTRRbaRQbbRRJyjsfchHJbjhHHhP@@ !Brp^@zZh_o~[T^LlGrp^UXHCi}g~?ymQxszv}}xCiuGbjGyU``NgKA}QxuGbjGxCiuGb@zP	COc1ccc(C(CCO)NCC(O)COc2ccc3cc[nH]c3c2)cc1	Z2948350145	G85	1	4mmm	-5.7	0.21	0.65	9.02	371.46	4	4	1.6	2	0.516326405	10	3	86.74	1.239665631	27	TRUE	TRUE	TRUE	TRUE	0	0	0	Green	inactive				0.690653384					100
381	fakPb@CAXhDQdTRTvTrTTTRJiqNZm`BJjjB`H`@@ !B?`BH?K_|?`C~@H`BmpJH_X`B?`BH_X`BbGvH@oy??`BH__vw@k^H?H`BbOvH_P	Cc1ccnc(C(NCC(O)COc2cccc(Cl)c2)C2CC2)c1	Z5636184177	G85	1	1h4o	-5.56	0.23	0.44	6.08	347.87	2	3	2.5	2	0.787420675	8	2	54.38	2.659660493	24	TRUE	TRUE	TRUE	TRUE	0	0	0	Green	inactive				1.144640923					100
235	fakp`@DT\BNQQJIIPiYJZIHTkN[ujfjjjh@FHAh@@ !BbGvH@oy??`@XTv]Sb@IeGqh_bOw~@H`Bb@K~@H`B?`Bw@h`BbGw~@H`Bb@K~@@	O=C(NCC1CCN(CC(O)c2ccccc2)CC1)c1ccc[nH]1	Z1286258528	Alpha3	1	4mmm	-6.23	0.26	0.44	6.66	328.44	4	2	0.77	1	0.738614877	6	2	68.36	0.22756988	24	TRUE	TRUE	TRUE	TRUE	0	0	0	Amber	inactive				0.319128841					100
355	fmo`P@D@EuZSKKKKk}kZipTmGM[TE@DA@AE@P@@ !B?g~w_Xa}mpJH@oy?mww~@Ha}bGvw@oy?b@K~_{]}mwvH__y?b@K~_xa}bGu`Foy?KF]`YP	O=C(NCc1ccccc1)c1ccccc1OCc1ccc2c(c1)OCO2	Z24937095	G85	1	4mmm	-7.52	0.28	0.53	6.81	361.4	1	4	3.92	0	0.736093317	6	3	56.79	3.962070518	27	TRUE	TRUE	TRUE	TRUE	0	0	0	Green	inactive				0.139964357					100
468	ff}p`@DDLCrS\{JzwJzLVkUUUUT@D@@@ !B?`Bw?Hc|bOw~@Hc|bOw~_xc|bGvH?X`BbGvH@ox@bGw~_x`BbGvH_X`B	CC(NCC1CCN(CC(O)c2ccccc2)CC1)C(N)=O	Z1139360047	Alpha3	1	4mmm	-6.09	0.28	0.49	8.17	307.44	4	2	-1.55	2	0.622823037	7	1	78.59	-2.55637299	22	TRUE	TRUE	TRUE	TRUE	0	0	0	Green	inactive				2.742909193					100
340	flyPc@ENLdDQBPyHXDhdhbeMDlpPXpAESUTP@@ !Bm?s~@K_}mpJw?Ox@m?vw?_y?mwvw@oy?FEMgTvT_Fa}SYp	Cl.O=C(NCc1cc(F)cc(F)c1)C1CC(O)CN1	Z1458190766	G85	1	1h4o	-5.68	0.32	0.49	5.2	257.26	3	2	-0.72	2	0.71783936	3	1	61.36	-0.608929328	18	TRUE	TRUE	TRUE	TRUE	0	0	0	Green	inactive				0.751770198					100
493	fegPb@A^tdDadTRTLVfbRRfRahspV}`@jfji@Bb@@@ !Bot{MtEMgotz?SeMgs]@lFK}Ns]B?SbpXYV@@?a`lFfC~@F@Zb@Jw@ox@?`Bw@h`B?`@	CCc1cccc(N2CC(C(=O)NC(C)c3cccc(F)c3)CC2=O)c1	Z300139278	Alpha3	1	3mng	-7.54	0.29	0.48	8.79	354.43	1	2	3.62	2	0.858666665	5	2	49.41	3.339150626	26	TRUE	TRUE	TRUE	TRUE	0	0	0	Green	inactive				-0.189166844					100
495	fcoPP@D^Air\bbRfRrRfRfTTRMFRUM[U@ATuU@PTDHd@@ !Bb@K~@Ha}b@JH@ha}?`BH@h`B?`BH@hc}b@K~@Hc}b@JH?_y?b@JH?_y?b@JH_[]}bOvH@ha}	Cc1ccc(CC(O)CNC(=O)COc2ccc3c(c2)CCC(=O)N3)c(C)c1	Z3206598388	Alpha3	1	1hd2	-6.65	0.24	0.41	8.81	382.46	3	4	2.29	1	0.718380725	7	2	87.66	2.663306391	28	TRUE	TRUE	TRUE	TRUE	0	0	0	Green	inactive				-1.221365929					100
37	fakPb@GUDDD`drnwJ{]JtYYs^p@UUUMUtUCa@@ !BzbAk~@@fzbCjH@@fzbAk~@@fzb@T~p@f@BXT~p@fzb@T~qSxE}MhtqSxze?eWp	N#CC1(C(=O)N2CCC(C(O)c3ccc(F)cc3)CC2)CCCC1	Z1232286642	Alpha5	3	4mmm	-6.89	0.29	0.61	7.01	330.4	1	3	3.18	1	0.882869644	3	1	64.33	2.597255287	24	TRUE	TRUE	TRUE	TRUE	0	0	0	Green	inactive				-3.699473858					100
170	fnsqC@AFlDDaVP[HYEDeeDeBeMEiQfcYK@A@AUUUAP}P@ !B?`Bw@h`B?`C~@H`B?`BH@k\B?`C~@K\Bb@K~@H`BbGw~@JRdfzR[iJRdfzP	OC(CNc1nccc(-c2ccc(F)cc2)n1)C1CC(F)(F)C1	Z6264095047	G85	1	4mmm	-7.986	0.347	0.554	8.872	323.318	2	4	3.1008	1	0.719494616	5	2	58.04	2.458587377	23	TRUE	TRUE	TRUE	TRUE	0	0	0	Green	inactive				12.59096909					100
362	fakpR@K^CADb`BLddLrTvTRrbdPe^CWjt@QTmUUE@@@ !BJxQTn{lkaEP_Fj[_nrn{Jq|Zim~{Jq|ZYVAgTw?~Yrp_YV\lYQ}TaF]SJxQ??`	CC1(O)CCCC1n1cc(COc2cccc(S(C)(=O)=O)c2)nn1	Z3254812560	G85	1	4mmm	-6.53	0.27	0.52	7.62	351.43	1	7	1.74	2	0.841208043	5	2	94.31	1.069187176	24	TRUE	TRUE	TRUE	TRUE	0	0	0	Green	inactive				-4.964047432					89.4
36	fewp`@DXjCVQQIQJJIHqZKQZQoIKT\vjjBhI@bBHPQ\`@ !B?`Bw?Hc|m?vH?\?RL[~H?Bn{YVBDJ}~YbOw_im~fSk?PtfU`J{o@fUR{Fa?_iah_pId	Cc1cccc2[nH]cc(CCNC(=O)N[C@@H]3c4ccccc4C[C@@H]3O)c12	Z1117475629	Alpha5	3	4k7o	-7.95	0.31	0.51	5.58	349.43	4	2	2.98	2	0.637985522	4	3	77.15	2.902629669	26	TRUE	TRUE	TRUE	TRUE	0	0	0	Green	inactive				-2.251936674					100
501	fakq`@D^RCSdfUm]VufvcIJ[uj`@jZjjhhQH@@ !Bb@K~@Ha}b@JH@ha}?`BH@h`B?`BH@hc}b@K~@Hc}b@JH?X`B?g?PsTz@UHS@i`	CC(CNC(=O)COc1ccc2c(c1)CCC(=O)N2)N1CCCC1	Z403709776	Alpha3	1	1hd2	-5.45	0.23	0.4	8.63	332.42	3	3	0.13	1	0.759988788	6	1	70.67	-0.783743068	24	TRUE	TRUE	TRUE	TRUE	0	0	0	Green	inactive				-1.564628124					100
156	fakp`@DXl@vQQZJIIQGQISKSle[ujhHFH@J`hDh@@ !B?X`BbG?~?X`BbG?~@O{}bOvw@h`BbCF?_?{}bGvw@k]??gvw_[]??ah_YQ}gTp	NC(=O)NC(CC(=O)Nc1ccc2c(c1)CCC2)c1ccccc1	Z225567698	G85	1	4mmm	-6.21	0.26	0.59	10.49	323.4	3	2	2.91	1	0.792095033	5	2	84.22	2.801065831	24	TRUE	TRUE	TRUE	TRUE	0	0	0	Green	inactive				-0.820686519					100
191	fbu`b@ERBBPrJIJIRjJIKTxgL@QMTD@DMT@@ !BmpJw__x@mpJw@k]}?`C~@K\B?g~w?_y?mpJw_Xa}m?w~_?y?bGt	Cc1cc(F)cc(C(=O)NC(CO)c2ccccc2)c1	Z1616801047	Alpha5	1	1hd2	-7.775	0.389	0.563	4.774	273.307	2	2	2.59752	1	0.871667154	4	2	49.33	2.797823613	20	TRUE	TRUE	TRUE	TRUE	0	0	0	Green	inactive				-1.459387183					100
424	ff}pa@FZlhp@aLadbbtrTTjTTVqPmZYjfZ``H`P`@ !BFELZXA`l?g|@?hc}m?vH?K_|?`BH?_x@m?vw?K_}?g~w?Hc}m?vw?[\B	NC(=O)NC(CC(=O)NCc1ccccc1F)c1cccs1	Z224821976	Alpha5	2	4k7o	-6.02	0.27	0.74	4.72	321.38	3	3	2.3	1	0.766907255	6	2	84.22	1.55586824	22	TRUE	TRUE	TRUE	TRUE	0	0	1	Amber	inactive				0.468711495					100
246	fk pP@DXRATUyEEDddeLdhbmDeMpP\svuUUPPLT@QPHxaH@ !B`CDlFMKO@OyeXEMgFf@XKMKOXAk~@EMg`CFH@mKOtl~H?_x@`CFH@mKO`CESY}KOtl~@LUMgtl|	CNC(=O)C[C@@H]1CN(C(=O)NCc2ccc(-c3cccc(OC)c3)cc2)C[C@H]1O	Z3686874493	Alpha3	1	4mmm	-7.1	0.25	0.61	9.95	397.48	3	4	2	2	0.706502848	6	2	90.9	0.799705225	29	TRUE	TRUE	TRUE	TRUE	0	0	0	Green	inactive				-0.953941643					89.4
515	fakp`@DIzAVQQJIIRJGSI[JSc^KUjBBjHHBb@@@ !BAU~dfu|EHGj[i@U_iIm_AU|EiJR[fzR[fzPEWzR[WpUzHOy?fzR[iGh`fzQzH@	NCc1ccc(-c2cccc(C(=O)NCC3(O)CC(N)C3)c2)cc1	Z7255732819	Alpha3	1	4mmm	-6.09	0.25	0.45	7.84	327.43	4	2	-0.04	0	0.560833786	5	2	101.37	-3.553426237	24	TRUE	TRUE	TRUE	TRUE	0	0	0	Green	inactive				0.795700252					100
360	eodVDD@AMCOHd`a`HazPrJIJEQQSJIZIHsIZacQqHhzz@BjZYijd@Hh@@@ !BJ{o_iah_J{lknqh_wzYeXBpXGqiSF@C~mww~@@JH?g~w@k\B@O{~@K]}?`@BbK\B@Oy}b@JH@ha}b@JH	Cn1c(=O)c2c(nc(NN=Cc3ccc(F)cc3)n2Cc2cccc(Cl)c2)n(C)c1=O	Z283686874	G85	1	4mmm	-7.54	0.24	0.55	10.79	440.87	1	8	2.72	0	0.463949333	5	4	82.83	4.795991258	31	FALSE	TRUE	TRUE	TRUE	0	0	10	Red	inactive				13.90116119					100
389	fnsH`@DFldD\bbRbbRRaRTRtxujmZhIAbjjb`@@ !BbOs~@Hc}m?s~_{_}?`AgTqaSm?rw?Ah_YQ?~@D]sKF]GCM?Fs\~@Sm?Y[[@	CC(C)n1cc(CC(=O)Nc2ccc3c(c2)CNCCO3)cn1	Z8695271881	G85	1	1h4o	-6.14	0.27	0.67	5.69	315.4	2	4	1.1	0	0.86695191	4	2	68.18	1.12689853	23	TRUE	TRUE	TRUE	TRUE	0	0	0	Green	inactive				-0.373556763					100
420	fncpa@ANKkHHbHQdTRTLVfTRbbUFU[@AUMURuB@@ !B?g~w_Xa}?g?~_xa}mwvw@oy?mww~_{\Bmwvw@oy?mwtXTv]S?g~w@fT_Fa|	CC(NC(=O)CC(NC(N)=O)c1cccs1)c1cccc(Cl)c1	Z224435222	Alpha5	1	4k7o	-6.12	0.27	0.67	4.14	351.86	3	3	3.38	2	0.763834074	6	2	84.22	2.433785996	23	TRUE	TRUE	TRUE	TRUE	0	0	1	Amber	inactive				-0.017957069					100
433	fbma`@I@MyJUU][ZwANBSfj@JjjjBah`@ !BTqaSYq}eGqjw?K_}m?vw?K_|m?vw?Ox@m?vw?LwOKA`_FeLX?`@	OC(CNc1ccc2c(c1)COC2)CC1(O)CCCC1	Z2998782002	Alpha5	2	4k7o	-6.13	0.31	0.67	4.47	277.36	3	4	2.19	1	0.755282631	5	1	61.72	1.088648076	20	TRUE	TRUE	TRUE	TRUE	0	0	0	Green	inactive				1.023064733					100
429	fa{i@@DXIhhDfUeeWgg^VgQRUoVjjA`dB@b@@@ !B?g~w_Xa}mpJH@l?MLXBH_RnDYQ?_ih`Bwyg_fTz@tLueG|BfJxQTaAi`Ff@ka@	O=C(NCCc1c[nH]c2ccccc12)Nn1cnc2ccccc21	Z230840950	Alpha5	1	4mmm	-6.89	0.29	0.72	3.83	319.37	3	3	3.01	0	0.623262842	4	4	74.74	2.002595519	24	TRUE	TRUE	TRUE	TRUE	0	0	10	Red	inactive				-0.555015206					96.8
174	fakpR@LV{ADf`BLddLTVVrRbRreNZMdjuPHEP@SP@@@ !BF]}DjrpXGqiSF@C~?`Bw?Qi`mpJw@k]}mpK~@K\B?`Bw_[\BmpJw_[\Bmww~@@	CN1C(=O)c2cc(NCc3ccc(C(N)=O)cc3)ccc2S1(=O)=O	Z9130770274	G85	1	4mmm	-8.774	0.366	0.602	8.606	345.38	2	5	1.1719	0	0.840747328	4	2	109.57	0.720380255	24	TRUE	TRUE	TRUE	TRUE	0	0	0	Amber	inactive				17.05148506					96.9
338	fegPP@DN@Jv\bbRRbtTRRVLRP\qRN[UUUTuU@AIAe@@ !B?`Bw?Hc|m?vH?[_|bOs~@K_}bOvw?Oy?tMINo{_}m?uTn|BY?g~@SbqgtmB@ShANtm@	O=C(CCCc1ncc(-c2ccccc2)o1)NCC(O)C1CCOCC1	Z1235252994	G85	1	4mmm	-6.57	0.25	0.62	5.46	358.44	2	5	2.57	1	0.764251552	8	2	84.59	1.083045068	26	TRUE	TRUE	TRUE	TRUE	0	0	0	Green	inactive				0.061378118					90.1
397	fnsp`@DXRBRSJrr \l~kQSUkUUUUHQAP@@ !B?`Bw@h`Bm?vH?_y?mpJH@ha}mwvw?Xc}mpINo}CRJ{o@fUR{Fa?_iah_pId	Cc1cccc2[nH]cc(CCNC(=O)NC3CCCCC3O)c12	Z1117475868	Alpha5	1	1hd2	-7.27	0.32	0.61	5.78	315.42	4	2	2.62	2	0.717137884	4	2	77.15	2.433202864	23	TRUE	TRUE	TRUE	TRUE	0	0	0	Green	inactive				-3.347294569					100
199	fmop`@DLVB^QQQQIISIIJJWZRLkTZiruTuP@@QTt@@@ !Bm?vw@oy?m?w~@AaSYuNw@k\BYQ|ZG?x@m?tBmwvwmpJw@gvw@k]??k]}?`C}m{\Bmww~@@	CCc1cccc2[nH]c(C(=O)N3CCc4c(CC(N)=O)cccc4C3)cc12	Z2782975738	Alpha5	2	4mmm	-7.34	0.27	0.52	8.61	361.45	2	2	2.96	0	0.780477403	4	3	79.19	2.843158637	27	TRUE	TRUE	TRUE	TRUE	0	0	0	Green	inactive				-1.197773814					100
472	fe{Qa@HuefXHbDa`RbRaRbRrRfbVYqwnc`@j@BijjB@@ !B?g~w?Xc}?g?~_xa}mww~_{_}?g~w@k]}m?vw@k]}?g~w?[\B?g|XTv]SYQ|ZGuMg	Cl.O=C(NCc1ccc(OCc2cccc(F)c2)cc1)C1CC(O)CN1	Z1458239348	Alpha3	1	4mmm	-5.37	0.22	0.43	7.64	345.39	3	3	0.72	2	0.745937201	6	2	70.59	0.815177624	25	TRUE	TRUE	TRUE	TRUE	0	0	0	Green	inactive				-0.875528395					100
359	fmwY@`JRtdju@BFrGY@\adbRbRTRrRLTTbPi^CM]ULsUKUURuPcP@ !BHLW[F|QdW}jI@HAivqlpxlIpAm}_vmh`p@[[F|@FvbA_vml[^\Bv_{~Vwwg@Agg@S~w]Cp	O=C(CCSCc1cn2ccccc2n1)NCC(n1cncn1)C(F)(F)F	Z2782781491	G85	1	4mmm	-6.37	0.24	0.59	10.82	398.41	1	7	2.47	1	0.646981828	9	3	77.11	1.08071507	27	TRUE	TRUE	TRUE	TRUE	0	0	2	Amber	inactive				0.463018775					100
144	ffcQ`@DX@kvQQIIQQIIZEJp_QKUjjB`h@@bGJ@@ !B?g~H?[_}b@Jw@hc}m?w~_x`B?g~w@ha}bOvw_[_}b@Jw@oy?mwvw__y?	O=C(NCc1ccccc1)NCC1COc2ccccc2O1	Z124788166	G85	1	1h4o	-7.249	0.329	0.579	7.163	298.342	2	3	2.3258	1	0.882944479	4	2	59.59	2.182611831	22	TRUE	TRUE	TRUE	TRUE	0	0	0	Green	inactive				-0.595157027					100
190	ffcIb@LNbVBA@BLddLRebRftRSNV|VjuTpAD@D@@@ !B?GC}\A_SZMM_zni_yU?{Zud@W~kxEEd@VPA_zo`TVPA_zo`TVPAY@O`T	O=C(c1cccc(Nc2cnccn2)c1)N1CCCS1(=O)=O	Z1596622887	Alpha5	1	4mmm	-7.665	0.348	0.578	6.106	318.358	1	6	1.3959	0	0.848713535	3	2	92.26	0.170871492	22	TRUE	TRUE	TRUE	TRUE	0	0	0	Green	inactive				1.246006012					96.9
512	fegx`@DXmdkY`MdTVbbRTQfRtRrtzJV}ZjBAbjjVb`@@ !B?g~H?[_}bOs~@Hc}b@Jw@hc|?`C~@Ox@bOvw@dz?tMK@fUR{tl?}m|BYUKmNoxa}?g|	NCc1cn(C2CCN(C(=O)CC(NC(N)=O)c3ccccc3)C2)nn1	Z6215850215	Alpha3	2	3mng	-6.33	0.24	0.47	9.23	358.43	3	5	-0.41	2	0.658560886	6	2	132.16	-1.717791311	26	TRUE	TRUE	FALSE	TRUE	0	0	0	Green	inactive				-4.793251991					100
250	fnsh`@DXmEh@yEDeEDeleEBeHvkUZuUUUTp@T@@@ !Bmww~_{\BbGw~@Oy?b@J[iJRdbGvH_ZRdb@K~@Ha}mpJH@oy?b@JH?Xa}b@H	NC(=O)C1CC(NC(=O)NC2CCN(c3ccncc3)CC2)C1	Z4339119291	Alpha3	1	1hd2	-6.34	0.28	0.45	7.27	318.4	3	3	0.03	0	0.694038546	4	1	100.35	-1.730950403	23	TRUE	TRUE	FALSE	TRUE	0	0	0	Green	inactive				-0.599547625					100
351	fegQP@DMAIwjyEEDdXdmLhhhdV\tX\vjVfij`XBR@Z@@ !BtmB@SeLXtm@lY}KPTqb@SeR{@hcPtlBYbGw~_x`BbGvH@oy?bGw~@Ha}mwvH@h`B?`@	NC(=O)C(OC(=O)c1ccc(Cn2ccccc2=O)o1)c1ccccc1	Z239855386	G85	1	4mmm	-6.59	0.25	0.68	5.8	352.35	1	6	1.87	1	0.606318682	7	3	102.84	1.556205867	26	TRUE	TRUE	TRUE	TRUE	0	0	1	Amber	inactive				1.90319407					100
249	fakp`@DJzAjSKJk\jokKP\iJuAAAPTUPP@@ !B?`Bw@h`Bmww~@Ha}mpJH@h`BmwvH?_x@mpK~_x`Bb@Jw_[]}?`C~_x`BmwvH_P	NCc1ccc2cc(C(=O)NCCN3CCC(O)CC3)ccc2c1	Z4063320382	Alpha3	2	3mng	-5.73	0.24	0.39	6.89	329.44	4	2	-0.65	0	0.674706709	5	2	78.59	-2.368925664	24	TRUE	TRUE	TRUE	TRUE	0	0	0	Green	inactive				2.044584036					100
502	fluH`@DL|dElbbbbRbTRSdyQhiZjZjjjf@@ !BUHS@fVU`UHPZGq|ZKAc@f\BY?`Bw?ULXUHPZGqh_m?rw?K_}	NC1CC(O)CN(C(=O)c2ccc3n2CCNC3)C1	Z4213109057	Alpha3	2	4mmm	-5.53	0.29	0.38	6.27	266.35	3	3	-2.62	2	0.590003498	1	1	83.52	-3.81895704	19	TRUE	TRUE	FALSE	TRUE	0	0	0	Green	inactive				0.640754104					100
487	fmoI@@BNJlBSJ{JzlkljRfcYKM]UT@EUUP@QDHT@@ !B?g|XTv]SYQ|ZGrqg`DxlY}KP`Dz@SmKP`DxlYxANKF_RtHAN`D{RtHANKF_RtHAN`D{Rt@	OC1CCN(Cc2ccc(CNC3CCN(c4ccncc4)CC3)cc2)C1	Z2628510242	Alpha3	1	4mmm	-6.88	0.26	0.57	11.62	369.53	3	2	-0.62	2	0.690486754	6	2	51.63	-2.708393585	27	TRUE	TRUE	TRUE	TRUE	0	0	0	Green	inactive				2.302037716					100
350	fi{Pa@CQxDD`jPrJJIQIHyJYJIIdmFzNBBRjij@@P@@ !BKF_MsxANosDlYrqgJxS}mxAN`D{Os]~fmpJw_[\B?`Bw_[\Bmwvw@oy?mwvw?_y?	O=C(CCc1ncc(-c2ccc(F)cc2F)o1)NCc1ccccc1	Z223859640	G85	1	4mmm	-6.66	0.27	0.54	6.71	342.35	1	3	3.87	0	0.767651397	6	3	55.13	2.856901534	25	TRUE	TRUE	TRUE	TRUE	0	0	0	Green	inactive				-2.461620092					100
486	fegpc@IAGYHIADabPrJPqISSQEJYJIBT{pyuPAEMTuUQP@@ !BtmCPs\?RtmB@SeLXtmCRtHANTq`BbER{s]C@f]CRbGvH@ox@bGvH@ha}tMINouR{pId	O=C(CCC1CCNC1)NC1CC(=O)N(c2cccc(C(F)(F)F)c2)C1	Z2438606653	Alpha3	1	3mng	-6.24	0.24	0.44	11.3	370.4	2	2	1.29	2	0.715573803	6	1	61.44	-1.640052029	26	TRUE	TRUE	TRUE	TRUE	0	0	0	Green	inactive				1.010222793					100
499	ffcQ@@BUAdTRTJbRffRrhpsdyjjh@`@J`aB`@ !B?g~w?Xc}?g?~_xa}mwvw@ox@mwvw?K\B?`Bw?[\Bb@K~@Ox@b@K~@H`B	NCc1ccc(-c2cccc(CN3CCCC(O)C3)c2)cc1	Z3777232052	Alpha3	2	1hd2	-6.09	0.28	0.59	3.21	298.43	3	1	0.64	2	0.806355042	4	2	49.49	-0.885097465	22	TRUE	TRUE	TRUE	TRUE	0	0	0	Green	inactive				-0.525109947					100
405	ffcPb@MIUD@QdbbRvTrbbbQqS`buhDBZhF@``Z`@ !BXFUSY?y?b@HlYxa}bGvH@ha}?g~H@ha}b@K~_xa}?`BH?[_}b@JH@ox@	NC(=O)C(NC(=O)c1ccc2sccc2c1)c1ccccc1	Z1419171659	Alpha5	2	4mmm	-6.02	0.27	0.69	6.14	310.38	2	3	2.86	1	0.799033761	4	3	72.19	2.531057017	22	TRUE	TRUE	TRUE	TRUE	0	0	0	Green	inactive				-0.694742978					100
463	fncPQ@GUxJqPRBiCHhheDlUMEDhfRrvBAbijjZJGj@@ !BmpK~@K]}bOrw?K\B?`BH?[_}mwvH?Hc}?g~H?Hc}?`C~_xc|b@Jw_Xa}?`@	NC(=O)C1CCCCN1C(=O)COC(=O)c1ccc(F)cc1F	Z96214362	Alpha5	1	4k7o	-6.29	0.27	0.58	7.06	326.3	1	4	0.99	1	0.844294388	5	1	89.7	1.113882473	23	TRUE	TRUE	TRUE	TRUE	0	0	1	Amber	inactive				-5.231464386					100
504	faky@@DXTEI^`rJJIIIJEJZYY\EzIZmUUT@QRuD@@ !Bs]@lFK}N@OyeXEMgFf@XKK}NXAk~@EMgs]B?Sk}NTv_MtAh__?ygTvT_GvV{U@	CC1CN(C(=O)NCc2cccc(-n3cc(CN)nn3)c2)CC1N	Z4613445741	Alpha3	1	1hd2	-5.76	0.24	0.48	11.54	331.42	3	4	-1.22	2	0.655765409	4	2	115.09	-3.085397361	24	TRUE	TRUE	FALSE	TRUE	0	0	0	Green	inactive				-3.56982398					100
185	fjmQa@CQ`cp@cdaddafbvTVfbTeYJmA@USSPptP@ !B_[_|bHa}mpK~_x`BmwvH_Xa}b@JH__y?b@JH_X`B?g|XTv]SYQ|ZGp	CC(NC(=O)c1ccc[nH]1)c1ccc(S(C)(=O)=O)c(F)c1	Z1267452189	Alpha5	1	4mmm	-6.492	0.309	0.412	7.015	310.35	2	3	2.0483	1	0.868787431	4	2	79.03	1.171506011	21	TRUE	TRUE	TRUE	TRUE	0	0	0	Amber	inactive				0.5867939					100
519	fewp`@DR|AvQQQJYIKPqQJEJcMVrT\vj``ajj@BH@@ !BKA`@?fU`KF\ZXA`ls\~@Sox@KF\lY{_|`Dzw?_x@YrpXKA}eFfAeXKmTf]|_YQ}ef]|	O=C1CC(NC(=O)N2CCCC2c2ccccc2)CN1c1ccccc1	Z873382092	Alpha3	1	3mng	-7.82	0.3	0.42	7.28	349.43	1	2	3.34	2	0.891078026	3	2	52.65	2.398838118	26	TRUE	TRUE	TRUE	TRUE	0	0	0	Green	inactive				-1.866613507					100
14	ffcp`@DT\BvQQJJIJJEFYJR`qKUjfjA`@ABAJ@@ !B?`BH?K_|bOwOsSF@bOs~_rnDwz[~@Hc}bOvw?X`BbOrH__x@b@JH@ox@	NC(=O)C(NC(=O)c1ccc[nH]1)c1ccc2ccccc2c1	Z4958389249	Substrate	1	4mmm	-7.74	0.35	0.54	11.91	293.33	3	2	2.12	1	0.720877311	4	3	87.98	1.644394221	22	TRUE	TRUE	TRUE	TRUE	0	0	0	Amber	inactive				0.697413683					100
475	fi{pa@BNkhhIBTadTTRbfbZTTTRKEFmt\DEPuU@pA@@@ !B`D{RtBqgTqb@ShAN_?xZXMKPKF]SYvU`Yrs~@H`B?`BH?X`BmpJH@oy??`C~@K\B	NC(=O)C(NC1CC(=O)N(c2c(F)cccc2F)C1)c1ccccc1	Z1575424940	Alpha3	1	3mng	-6.81	0.27	0.44	7.64	345.35	2	3	1.89	2	0.852356156	5	2	75.43	1.515394935	25	TRUE	TRUE	TRUE	TRUE	0	0	0	Green	inactive				-1.565706253					100
485	fj}I@@DXdTFQQIQIJJYFYJlFNRmUUPTAUE@e@@ !B?g~H?[_}bOrw?Hc}?`Bw?Xc|b@K~_{_|?`BH?[]}m?vw@ig_nrn?LP	CN1CCCC(NC(=O)NCc2ccc3c(c2)CNC3)C1	Z2361174543	Alpha3	1	4mmm	-6.35	0.3	0.38	5.29	290.41	4	1	-1.26	2	0.713935286	3	1	56.4	-1.285980742	21	TRUE	TRUE	TRUE	TRUE	0	0	0	Green	inactive				1.332406759					100
454	ff}Qb@MI`bH@cIICLedeEEDbJQZkP@UTC@A@u@@ !B@k_}bK]}b@Jw@oy?mwvw__y?mww~_{_}?g~w@k]}bGvw?_x@?g?~_xa}	CS(=O)(=O)c1ccc(CNC(C(N)=O)c2ccccc2)cc1	Z742045822	Alpha5	2	4k7o	-6.05	0.28	0.65	5.3	318.4	2	4	1.41	1	0.822929893	6	2	89.26	0.898622027	22	TRUE	TRUE	TRUE	TRUE	0	0	0	Green	inactive				1.793926716					100
329	fegq`@DNBBp|bbRRbRTVQTRVQoAbwkUTDDeP@TH@@ !B?g~w_Xa}mpJH@k]}bGvw@oy?b@Jw_[_}ShCPs_y?pJYTaH@qKAcRsx@q`CGRsx@qtl|	COc1ccc(-c2noc(CCCC(=O)NCc3ccccc3)n2)cc1	Z57791194	G85	1	4mmm	-7.13	0.27	0.53	5.29	351.41	1	5	3.38	0	0.705878636	8	3	77.25	3.545885523	26	TRUE	TRUE	TRUE	TRUE	0	0	0	Green	inactive				2.05349803					100
167	e`\^DL@NACG@jejF@IABPpdLbdLAbbbbTZVRbbRegc`VQQsuwuTtuSMUTDDSPpYT@@ !BKF^?L\wO`CESFLwOaBn?LZ[_FfA??f\lYVC~@K\B?`BH@k\BXFW~@Ox@KAbw@f@Z	O=C(O)C(F)(F)F.c1cc(CNC2CCN(c3ccc4nncn4n3)C2)c2[nH]ccc2c1	Z5557879441	G85	1	1h4o	-7.77	0.31	0.52	10.08	334.41	2	5	0.95	1	0.643743341	4	4	74.14	0.107903891	25	FALSE	TRUE	TRUE	TRUE	0	0	0	Green	inactive				-0.663906276					98.5
496	fegpb@CVckpICHhdleEDUMDeLeQaZcg@AUMSUP@D@@@ !Bb@K~@Ha}b@JH@hc}b@JH?_y?b@JH_[]}bOvH@ox@bOvH@oy?bOvH__y?b@JH_Xc}b@H	NC(=O)C(CNC(=O)C1CCc2ccccc2N1)Cc1ccc(F)cc1	Z3513466032	Alpha3	1	3mng	-7.48	0.29	0.38	6.61	355.41	3	3	2.01	2	0.760863682	6	2	84.22	2.208240399	26	TRUE	TRUE	TRUE	TRUE	0	0	0	Green	inactive				-1.545916557					96.1
462	fakPb@KEydDadTTRbrvRbbbQYIVf}``djj`X@RCj@@ !BTqcRtK|q`DySFELXUKlBbK|qtMK@fXa}b@JH_X`B?g~H__x@bGvw_X`Bb@K~@@	NC(=O)C(NCc1ccc(-c2ccccc2F)o1)c1ccccc1	Z916077120	Alpha5	1	4k7o	-6.52	0.27	0.65	5.44	324.36	2	3	3.4	1	0.633426323	6	3	68.26	2.865139747	24	TRUE	TRUE	TRUE	TRUE	0	0	0	Amber	inactive				1.808955789					89
464	fj}i@@DD|EHDfyYUg]WS`qrUjhHIFiRhXh@@ !Bm?rw?_x@mpJH@k]}bGw~@K\Bb@JH@ox@mww~@K\BmpJw_Q}eGqiSF@	NC(=O)C(NCc1cnc2ccnn2c1)c1ccccc1	Z983860178	Alpha5	3	4k7o	-6.12	0.29	0.58	9.22	281.32	2	5	1.05	1	0.752155361	5	3	85.31	0.772438671	21	TRUE	TRUE	TRUE	TRUE	0	0	0	Green	inactive				3.313675642					100
155	fjmQ@`EEr@HyHBdIRFRJJZSUQISZXixMLuU@ASP@@ !BYQ}gKG?~KF]gT?x@KF\XKF]SmpK~@K\Bb@K~@Ox@b@Jw@ox@bOrw?@	Cc1cc(NCc2ccc(C(F)(F)F)s2)ccc1C(N)=O	Z1975392261	G85	1	1h4o	-7.532	0.359	0.472	4.806	314.332	2	3	3.78632	0	0.859779002	5	2	55.12	3.457704684	21	TRUE	TRUE	TRUE	TRUE	0	0	0	Green	inactive				-4.478012562					96.6
455	fewiB@NVsWi`RFQQQJJMSQIYJII`nRbd\xBHZZjj@@h@@ !B?`BH?K_|?`A`Y_x@XAjw?BpXFa|kn}~fFa|kn|BYFa|ZG|BYFa?@fURDFa?@f\BYFa|	O=C(Cc1c[nH]c2cccc(F)c12)N1CCC(Nc2cccnn2)CC1	Z7591067184	Alpha5	1	4mmm	-7.05	0.27	0.55	4.71	353.4	2	4	2.74	0	0.771449884	4	3	73.91	1.172294845	26	TRUE	TRUE	TRUE	TRUE	0	0	0	Green	inactive				5.863740921					98
399	fewp`@DDbARS\sLk sJxcNBUhymUPMAEPHDQCE@@ !BYVC_ieRDYVC@f]~fUHQTaAh_J{meXLBYpIg@f]~fFa}eXA|ZKAc~@K]}Tqbw@k\Bmwt	NC(=O)C1c2ccccc2CCN1C(=O)CCn1ccc2ccccc21	Z1151990007	Alpha5	2	1hd2	-7.4	0.28	0.43	9.1	347.42	1	3	2.64	1	0.79988016	4	3	68.33	2.298447911	26	TRUE	TRUE	TRUE	TRUE	0	0	0	Green	inactive				0.41798231					100
197	ffcQ@@DD@dwLrj rngV|VkUTE@d@DDLT@@ !B?g~H?[_}m?s~_?x@m?vw_Xa}mpJw?Oy??g~w?Xc}mpK~@K_}mpJw@k]}	NC(=O)C(c1ccccc1)N1CC=C(c2ccccc2)CC1	Z217707850	Alpha5	1	4mmm	-7.267	0.33	0.757	6.549	292.382	1	2	3.0023	1	0.890023231	4	2	46.33	2.928279431	22	TRUE	TRUE	TRUE	TRUE	0	0	0	Green	inactive				0.873384356					97.7
520	fakQA@BVTBH{HYEEDhmEThmDefRtZkXHJFjj@BH@@ !Bs\~?LRqgTqcMs|wO_?xZXBqgTv]eXF\l?`Bw@ox@mwvw@ox@mwvw@k\Bmwvw@`	CC(Cc1ccc(F)cc1)NC1CC(=O)N(c2ccccc2Cl)C1	Z8810860268	Alpha3	1	3mng	-6.45	0.27	0.52	8.28	347.84	1	1	2.78	2	0.868966753	5	2	32.34	2.291857928	24	TRUE	TRUE	TRUE	TRUE	0	0	0	Green	inactive				1.504560113					100
241	fbmq@@DRrAIfVuWm^cMVbejhHHjjb`p`@ !BKA`@?fU`KF\ZXA`ls\~@Sox@KF\lY{\B`Dzw__x@mpJw@ox@mpH	NC1CCC(NC2CC(=O)N(c3ccccc3)C2)CC1	Z2377219671	Alpha3	1	3mng	-6.27	0.31	0.39	8.66	275.4	2	1	-0.09	1	0.691574874	3	1	58.36	-3.577829643	20	TRUE	TRUE	TRUE	TRUE	0	0	0	Green	inactive				2.216427088					100
388	fnsp@`IFBBPQH\dARFQRZJIGIQQYIJuEMVuPTAUU@@BKIt@@ !BbGvH_Wvw@ha??`Jw@Oy}bGvw_[\Bmwvw_?ySFEMgFf@_YQ|ZmpJw_[]}mpH	N[C@H]1c2ccccc2C[C@@H]1Nc1ccc(C(F)(F)C(F)F)cn1	Z7454272726	G85	1	1h4o	-6.67	0.29	0.54	9.83	326.32	2	2	2.76	2	0.722561801	4	2	50.94	1.267506613	23	TRUE	TRUE	TRUE	TRUE	0	0	0	Green	inactive				-0.941987395					85.5
151	fluh@@@PQaRTkrm{JxIKTTmL@QP@P@@@ !BFfA??f\lYVC~@K\Bb@K~@Ox@mpJH@ox@mpK~@K]}mpJw@k]}	c1ccc(CNc2cccc(-n3cnnn3)c2)cc1	Z159539480	G85	1	1h4o	-7.45	0.392	0.598	7.544	251.293	1	5	2.2744	0	0.778832562	4	3	55.63	2.207712194	19	TRUE	TRUE	TRUE	TRUE	0	0	0	Green	inactive				-1.547967792					100
160	fluaB@AQADYEDeBeDeLeQegQS@AT@ETD@@ !B?`Bw@h`B?`C~@Hc|m?s~@K\Bm?w~@K\BmpK~@K_}mpJw@k]}	Clc1cccc(CNc2ccc3c(c2)COCC3)c1	Z3189765353	G85	1	1h4o	-6.96	0.37	0.56	3.98	273.76	1	2	4.03	0	0.867724157	3	2	21.26	3.68977836	19	TRUE	TRUE	TRUE	TRUE	0	0	0	Green	inactive				-2.330688715					100
201	fnkqB@FZRxDPdrm|kwLkSfcIKUl@QUTsTtUPEP@ !Bs|ugKCF?s|wOsV\lL[}N`H`BnuRYpMKPUHS@fVU`GqhlFOx@GvUSFA|ZTq`	O=C(c1ccn2c1CCC2)N1CCC(Nc2cccc(Cl)c2)C1	Z2960044810	Alpha5	1	4mmm	-7.739	0.336	0.528	4.111	329.831	1	3	3.4143	1	0.897774591	3	2	37.27	2.648811508	23	TRUE	TRUE	TRUE	TRUE	0	0	0	Amber	inactive				-0.060378559					100
345	fj}I@@J\tXBTklj{JjRbmIsUT@EUUTP@@ !B?`BH_X`Bb@JH?X`BbOw~@H`Bb@K~@Ox@b@IhxqD@XEiDeHjP`Dd@[`	CC1CCCC(Nc2cc(N3CCOCC3)ncn2)CC1	Z1874290257	G85	1	1h4o	-7.08	0.34	0.55	4.2	290.41	1	5	2.69	2	0.873905917	3	1	50.28	2.990556058	21	TRUE	TRUE	TRUE	TRUE	0	0	0	Green	inactive				2.725347281					100
390	egdRH@@KOLk`LdTrTrVTRbrbRTVKGBfg`Pvrqu@@@SSTDEEAD`uCh@@ !BmpK~_{_}?`Bw@k\B?`Bw?[\BmpJw?[\BLXCOs]~fJxRYw|wPGvTlFK}Nf]?MtLwPerM\e{}NWE^Ywp	COc1ccc2cc(-c3nn(-c4ccccc4)cc3CN[C@H]3C[C@H](N)C3)ccc2c1	Z8843497277	G85	1	4mmm	-6.21	0.21	0.52	8.47	400.53	2	3	2.54	0	0.60289739	6	4	65.1	1.092304243	30	FALSE	TRUE	TRUE	TRUE	0	0	0	Green	inactive				4.000761032					95.7
477	fc H`@DZLxC\bbbVTRbRNbbbVQFF\Ul}mUTuSUHTDUBBIb@@ !BpJZDJ}KPbOpqox@qtLuTaH`Bim}eXHPkShB@LURDpJYeXA|ZKAc~@K]}Tq`@?k\BmpHBm{]}	CCc1oc2ccccc2c1CNC[C@@H]1CC(=O)N(C)[C@H]1c1cnn(C)c1C	Z1754620537	Alpha3	1	1hd2	-5.57	0.2	0.44	7.15	381.5	1	4	2.32	2	0.583959511	6	3	63.3	-0.0307552	28	TRUE	TRUE	TRUE	TRUE	0	0	0	Amber	inactive				0.338485897					100
236	fmoiB@IZbN_PRFQQIQII[JJIJKHtXht\cg@@PQUUTkPTat}@@ !Bm?vw@oy?m?vw?_y?mpK~_{_}m?vH?[\B?g~H?]CRSk}Tnz[@pIf@SmCRJxSRssF@@hcMt@	CN1C(=O)C[C@@H](CNCc2cc(F)cc3cccnc23)[C@@H]1c1cnn(C)c1	Z1754622389	Alpha3	1	3mng	-5.75	0.21	0.37	6.12	368.44	1	4	1.39	2	0.708477783	5	3	63.05	-0.766345831	27	TRUE	TRUE	TRUE	TRUE	0	0	0	Green	inactive				-1.520205021					91.5
